# High temperature-induced diapause transiently primes progeny for dauer formation in *C. elegans*

**DOI:** 10.64898/2026.08.26.747381

**Authors:** Esteban Retamales, James Lee, Andrea Calixto

## Abstract

Environmental stress during early development can have lasting effects on reproduction and developmental plasticity in *Caenorhabditis elegans*. Here, we compared the consequences of two dauer-inducing stressors—high temperature and crowding—on fertility, dauer formation, and intergenerational gene expression. Entry into the dauer stage protected animals from stress-induced sterility, with high-temperature–induced diapause (HID) providing strong preservation of reproductive capacity. Remarkably, the progeny of temperature-induced post-dauers (*PD-temp*) displayed a twofold increase in dauer formation upon re-exposure to heat, revealing a transient intergenerational enhancement of HID. This effect was stimulus-specific, as parental heat exposure suppressed pheromone-induced dauer formation in progeny, while parental pheromone exposure did not enhance HID. This increased dauer propensity was reset after a single stress-free generation. RNA-seq across three generations identified a transient F1-specific gene expression signature associated with enhanced dauer formation upon re-exposure to heat. Functional analyses showed that *snpc-1.3*, F49F1.7, and Y69A2AR.12 promote HID. In parallel, *vit-3* expression was selectively reduced in F1 progeny of *PD-temp* animals, and *vit-3* mutants exhibited increased dauer formation at 27°C, suggesting that *vit-3* normally restrains HID. Consistent with previous work from our group implicating RNAi pathways in environmentally induced diapause and inherited stress responses, we find that endogenous RNAi pathways also modulate HID across generations. Multiple RNAi pathway components contributed to HID, while the nuclear RNAi factor *nrde-2* was specifically required for the intergenerational increase in dauer formation. Tissue-specific rescue experiments further suggest that coordinated RNAi activity across tissues contributes differently to parental HID and progeny responses. Together, these findings identify HID as a distinct stress-induced developmental program that transiently modifies progeny responses to recurring thermal stress while preserving reproductive fitness. Our results further indicate that the physiological and intergenerational consequences of dauer entry depend on the environmental cue that induces diapause.

**Condensed abstract:** Environmental stressors such as heat and crowding promote entry into diapause in the nematode *C. elegans*. We show that the progeny of temperature-induced post-dauers exhibit a twofold increase in dauer formation upon re-exposure to heat, revealing a transient intergenerational enhancement of high-temperature–induced diapause (HID) that resets after a single stress-free generation.

To investigate the molecular basis of this transient intergenerational enhancement of HID, we combined transcriptomic and functional analyses and identified genes that promote HID, including *snpc-1.3*, F49F1.7, and Y69A2AR.1, while *vit-3* acts as a negative regulator of HID and is selectively downregulated in progeny derived from temperature-induced post-dauers. Consistent with previous work implicating RNAi pathways in inherited stress responses, we further show that the nuclear RNAi factor NRDE-2 is required for the intergenerational increase in dauer formation. In parallel, entry into diapause protected animals from stress-induced sterility, with HID preserving reproductive capacity across generations. Together, these findings identify HID as a reversible developmental program that transiently modifies progeny responses to recurring thermal stress while buffering the detrimental effects of heat stress on fertility.

## Supplementary material for "High temperature-induced diapause transiently primes progeny for dauer formation in *C. elegans*": Dataset 1

### Sheet: P0-temp vs P0-crowd
Gene ID	Base mean	Log2FC	STDerror	Wald-stats	P-Value	P-adj	WormBase Gene ID	Public Name	Biotype
CELE_C31G12.1	336.217	11.0746	1.05279	10.5192	7.04707e-26	5.98606e-23	WBGene00007850	C31G12.1	protein_coding_gene
CELE_B0281.5	358.439	10.0306	0.935164	10.726	7.6868e-27	7.41986e-24	WBGene00015112	B0281.5	protein_coding_gene
CELE_C52D10.8	127.236	9.67339	0.982509	9.8456	7.16104e-23	3.89928e-20	WBGene00004819	skr-13	protein_coding_gene
CELE_K02B12.2	107.7	9.43231	1.04763	9.00348	2.18681e-19	6.27555e-17	WBGene00010495	K02B12.2	protein_coding_gene
CELE_T25E12.6	234.91	9.41302	0.949384	9.91487	3.58709e-23	2.0588e-20	WBGene00012021	T25E12.6	protein_coding_gene
CELE_F15A4.2	193.886	9.13306	0.955931	9.5541	1.24659e-21	5.51511e-19	WBGene00008838	F15A4.2	protein_coding_gene
CELE_M01D1.3	85.1408	9.09417	1.07116	8.49001	2.06611e-17	3.62611e-15	WBGene00019700	btb-11	protein_coding_gene
CELE_T12A2.3	178.987	9.0929	1.11752	8.13666	4.06346e-16	5.39323e-14	WBGene00020438	T12A2.3	protein_coding_gene
CELE_C29F7.5	188.506	9.09001	1.00226	9.06949	1.1957e-19	3.68e-17	WBGene00001436	fkh-4	protein_coding_gene
CELE_Y47D7A.8	491.902	9.07956	0.75158	12.0806	1.33701e-33	4.0561e-30	WBGene00004820	skr-14	protein_coding_gene
CELE_T28C12.15	70.7729	8.82465	0.996076	8.85941	8.04386e-19	2.05806e-16	WBGene00271821	T28C12.15	protein_coding_gene
CELE_Y73F4A.3	160.359	8.81583	1.19656	7.36766	1.73648e-13	1.2333e-11	WBGene00013516	Y73F4A.3	protein_coding_gene
CELE_C08F11.12	67.4019	8.75872	1.38505	6.32377	2.55262e-10	7.48722e-09	WBGene00007459	C08F11.12	protein_coding_gene
CELE_T08B6.5	67.3899	8.75572	1.14661	7.63618	2.23755e-14	1.95542e-12	WBGene00020354	sgnh-1	protein_coding_gene
CELE_K02E7.9	66.8212	8.74537	1.06926	8.17887	2.86514e-16	3.92543e-14	WBGene00019313	btb-10	protein_coding_gene
CELE_D2096.13	62.4555	8.64742	1.06966	8.08425	6.25481e-16	7.95372e-14	WBGene00044953	D2096.13	protein_coding_gene
CELE_F45C12.2	115.026	8.42309	0.967882	8.7026	3.24363e-18	7.17517e-16	WBGene00018433	ceh-82	protein_coding_gene
CELE_R11.4	52.3152	8.39504	1.08997	7.7021	1.33844e-14	1.24663e-12	WBGene00011229	R11.4	protein_coding_gene
CELE_Y49F6C.3	188.047	8.27154	0.834939	9.90676	3.8906e-23	2.17423e-20	WBGene00021725	bath-9	protein_coding_gene
CELE_Y47D7A.7	46.973	8.2355	1.07402	7.66793	1.74795e-14	1.57955e-12	WBGene00021620	Y47D7A.7	protein_coding_gene
CELE_Y46G5A.8	307.274	8.17867	0.701638	11.6565	2.125e-31	4.10241e-28	WBGene00012900	Y46G5A.8	protein_coding_gene
CELE_W04E12.2	186.472	8.16398	0.92006	8.87332	7.0999e-19	1.8387e-16	WBGene00012247	W04E12.2	protein_coding_gene
CELE_Y38E10A.3	43.914	8.13667	1.34832	6.03467	1.59288e-09	3.64508e-08	WBGene00012581	Y38E10A.3	protein_coding_gene
CELE_ZK1251.7	42.3609	8.09261	1.06001	7.63446	2.2677e-14	1.96558e-12	WBGene00014242	sdz-36	protein_coding_gene
CELE_T22B2.1	149.924	8.00527	1.00461	7.96853	1.60572e-15	1.88392e-13	WBGene00020665	T22B2.1	protein_coding_gene
CELE_Y53F4B.23	233.613	7.98082	0.739956	10.7855	4.02896e-27	4.27794e-24	WBGene00013169	Y53F4B.23	protein_coding_gene
CELE_Y48D7A.1	38.0106	7.93264	1.08246	7.32832	2.3305e-13	1.60683e-11	WBGene00021656	Y48D7A.1	protein_coding_gene
CELE_T21B4.21	85.2051	7.93124	1.03051	7.69642	1.39926e-14	1.29759e-12	WBGene00220076	T21B4.21	ncRNA_gene
CELE_Y47D7A.1	935.2	7.87384	0.667093	11.8032	3.75687e-32	7.97809e-29	WBGene00004813	skr-7	protein_coding_gene
CELE_Y82E9BL.5	35.634	7.83925	1.0667	7.34907	1.99591e-13	1.39885e-11	WBGene00022322	Y82E9BL.5	protein_coding_gene
CELE_Y73C8C.8	104.843	7.8382	1.03401	7.58039	3.44514e-14	2.8357e-12	WBGene00022265	Y73C8C.8	protein_coding_gene
CELE_F48E3.6	35.1434	7.82218	1.22268	6.39756	1.57884e-10	4.91616e-09	WBGene00018606	F48E3.6	protein_coding_gene
CELE_F12E12.8	33.4232	7.7469	1.33054	5.82238	5.80172e-09	1.08935e-07	WBGene00044692	fbxb-91	protein_coding_gene
CELE_M01D1.10	33.2587	7.74345	1.16648	6.63831	3.17292e-11	1.20537e-09	WBGene00019705	fbxb-45	protein_coding_gene
CELE_Y5H2B.3	32.6919	7.71315	1.3462	5.72959	1.00674e-08	1.76396e-07	WBGene00021165	Y5H2B.3	protein_coding_gene
CELE_Y60A9.3	32.4261	7.70669	1.08969	7.07239	1.52289e-12	8.29233e-11	WBGene00013370	Y60A9.3	protein_coding_gene
CELE_T28H11.4	132.664	7.68743	0.861177	8.92666	4.3908e-19	1.18029e-16	WBGene00003976	pes-1	protein_coding_gene
CELE_ZK6.3	31.4485	7.65992	1.12002	6.8391	7.96903e-12	3.55526e-10	WBGene00022638	scl-27	protein_coding_gene
CELE_F23D12.4	30.7649	7.63148	1.21987	6.25597	3.95063e-10	1.10244e-08	WBGene00009088	F23D12.4	protein_coding_gene
CELE_C08F1.6	30.265	7.60552	1.45261	5.23577	1.64297e-07	1.86678e-06	WBGene00015610	C08F1.6	protein_coding_gene
CELE_T15H9.6	29.4525	7.56679	1.09074	6.93727	3.9975e-12	1.95601e-10	WBGene00011791	pap-2	protein_coding_gene
CELE_R04A9.7	28.2984	7.49834	1.13267	6.62005	3.59085e-11	1.34016e-09	WBGene00044281	R04A9.7	protein_coding_gene
CELE_ZK673.10	96.3144	7.45303	1.03403	7.20775	5.68825e-13	3.50132e-11	WBGene00014064	sdz-37	protein_coding_gene
CELE_F08D12.10	26.9802	7.43741	1.40429	5.29619	1.18244e-07	1.41149e-06	WBGene00017253	sdz-9	protein_coding_gene
CELE_C49D10.11	26.5935	7.41482	1.08416	6.83923	7.96201e-12	3.55526e-10	WBGene00016779	sdz-7	protein_coding_gene
CELE_F09F3.6	586.381	7.40913	1.60299	4.62207	3.79929e-06	2.74521e-05	WBGene00008628	ttr-21	protein_coding_gene
CELE_F55C9.4	25.7007	7.36577	1.16125	6.34297	2.25373e-10	6.6844e-09	WBGene00010101	fbxb-57	protein_coding_gene
CELE_Y38H6A.4	25.3974	7.34712	1.08831	6.75093	1.46897e-11	6.04555e-10	WBGene00014874	Y38H6A.4	pseudogene
CELE_Y113G7B.8	25.4574	7.34588	1.06149	6.92033	4.50588e-12	2.19465e-10	WBGene00013759	fbxb-59	protein_coding_gene
CELE_F29A7.1	24.1011	7.27573	1.43267	5.07843	3.80567e-07	3.82295e-06	WBGene00017911	fbxb-106	protein_coding_gene
CELE_C35E7.5	654.157	7.18645	0.805521	8.9215	4.6003e-19	1.22115e-16	WBGene00016457	C35E7.5	protein_coding_gene
CELE_F12E12.9	22.1104	7.15352	1.19284	5.99705	2.00936e-09	4.43563e-08	WBGene00044693	fbxb-92	protein_coding_gene
CELE_T17A3.6	22.1443	7.15239	1.70812	4.18728	2.82311e-05	0.000153447	WBGene00020543	fbxb-83	protein_coding_gene
CELE_K05F6.7	22.0045	7.14325	1.31021	5.45199	4.98079e-08	6.82841e-07	WBGene00019418	fbxb-54	protein_coding_gene
CELE_ZC239.21	21.9891	7.14156	1.44894	4.92882	8.27292e-07	7.46955e-06	WBGene00044372	ZC239.21	protein_coding_gene
CELE_F21C10.8	346.565	7.1015	1.46488	4.84784	1.2481e-06	1.05639e-05	WBGene00004119	pqn-31	protein_coding_gene
CELE_T16A1.8	21.1708	7.09354	1.24503	5.6975	1.21577e-08	2.06379e-07	WBGene00020537	fbxb-37	protein_coding_gene
CELE_B0462.3	20.6666	7.05134	1.19823	5.88478	3.98588e-09	7.92548e-08	WBGene00007182	fbxb-119	protein_coding_gene
CELE_F15B9.2	1024.46	7.04941	0.813202	8.66871	4.37061e-18	9.30655e-16	WBGene00001388	far-4	protein_coding_gene
CELE_ZK455.5	19.8444	6.99539	1.1177	6.25876	3.88057e-10	1.08574e-08	WBGene00013975	glam-5	protein_coding_gene
CELE_F58E1.3	19.7017	6.98674	1.18893	5.8765	4.19043e-09	8.27796e-08	WBGene00019035	fbxb-26	protein_coding_gene
CELE_B0416.11	96.149	6.96007	0.925672	7.51894	5.52214e-14	4.32724e-12	WBGene00206483	B0416.11	protein_coding_gene
CELE_C32B5.16	19.3554	6.95754	1.12343	6.19311	5.89894e-10	1.55615e-08	WBGene00016309	sdz-4	protein_coding_gene
CELE_F40G9.18	19.1681	6.94522	1.3171	5.27313	1.34116e-07	1.57614e-06	WBGene00189954	F40G9.18	protein_coding_gene
CELE_F09C6.2	19.0809	6.94184	1.49755	4.63548	3.56114e-06	2.59521e-05	WBGene00008616	fbxa-44	protein_coding_gene
CELE_ZC239.20	18.4448	6.88994	1.66148	4.14687	3.3705e-05	0.000178094	WBGene00044371	ZC239.20	protein_coding_gene
CELE_R13D7.7	71.0654	6.84114	0.965762	7.08368	1.40381e-12	7.74464e-11	WBGene00001789	gst-41	protein_coding_gene
CELE_T02H6.5	17.7092	6.83027	1.12912	6.0492	1.4557e-09	3.38403e-08	WBGene00020175	T02H6.5	protein_coding_gene
CELE_Y57G11C.25	217.296	6.80931	0.805739	8.451	2.88807e-17	4.98626e-15	WBGene00013319	ccch-5	protein_coding_gene
CELE_Y57A10B.6	109.188	6.77347	0.793088	8.54063	1.33488e-17	2.48662e-15	WBGene00013278	Y57A10B.6	protein_coding_gene
CELE_F45C12.7	979.109	6.77324	0.69572	9.73559	2.12589e-22	1.12864e-19	WBGene00018438	btb-6	protein_coding_gene
CELE_C08A9.7	35.1073	6.76282	1.27913	5.28706	1.24298e-07	1.47299e-06	WBGene00015587	lido-2	protein_coding_gene
CELE_C52D10.9	107.77	6.75684	1.11546	6.05746	1.38286e-09	3.26295e-08	WBGene00004814	skr-8	protein_coding_gene
CELE_F58F9.8	17.0053	6.75555	1.29995	5.19679	2.02757e-07	2.23675e-06	WBGene00044306	F58F9.8	protein_coding_gene
CELE_M199.4	110.289	6.7539	1.00532	6.71816	1.84028e-11	7.41558e-10	WBGene00010953	clec-190	protein_coding_gene
CELE_M199.9	16.716	6.74622	1.68455	4.00476	6.20815e-05	0.000300139	WBGene00044998	M199.9	protein_coding_gene
CELE_K10G4.10	16.5815	6.73869	1.16294	5.79453	6.85113e-09	1.25966e-07	WBGene00044202	K10G4.10	protein_coding_gene
CELE_Y57A10A.9	188.409	6.72953	0.910982	7.38711	1.50054e-13	1.08019e-11	WBGene00013254	tag-276	protein_coding_gene
CELE_B0416.2	16.4211	6.72443	1.16576	5.76828	8.00841e-09	1.44492e-07	WBGene00015178	B0416.2	protein_coding_gene
CELE_T24E12.13	16.4265	6.72169	1.70245	3.94823	7.87305e-05	0.000368265	WBGene00195077	T24E12.13	protein_coding_gene
CELE_Y17G9A.5	16.3028	6.70908	1.14915	5.83828	5.27432e-09	1.00453e-07	WBGene00006216	str-172	protein_coding_gene
CELE_ZK813.2	5966.6	6.67864	0.845095	7.90283	2.72649e-15	3.0314e-13	WBGene00022821	ZK813.2	protein_coding_gene
CELE_F46F2.4	15.9501	6.67396	1.13758	5.86682	4.44231e-09	8.7349e-08	WBGene00009788	F46F2.4	pseudogene
CELE_Y22D7AR.10	1118.16	6.67285	0.762748	8.74843	2.16348e-18	4.99387e-16	WBGene00021263	spex-3	protein_coding_gene
CELE_C46C2.5	857.369	6.6716	1.03946	6.41836	1.37746e-10	4.36594e-09	WBGene00008113	C46C2.5	protein_coding_gene
CELE_ZC204.7	91.3642	6.64347	0.82719	8.03137	9.63898e-16	1.1789e-13	WBGene00022557	fbxb-15	protein_coding_gene
CELE_T22H6.5	193.636	6.63566	1.08718	6.10355	1.0374e-09	2.56465e-08	WBGene00000016	abf-5	protein_coding_gene
CELE_R07C3.6	90.0934	6.63548	0.913269	7.26564	3.71281e-13	2.40215e-11	WBGene00019922	fbxc-28	protein_coding_gene
CELE_K05F6.6	15.4255	6.6342	1.21153	5.47588	4.35343e-08	6.1306e-07	WBGene00019417	fbxb-52	protein_coding_gene
CELE_C09G5.14	50.4525	6.60616	1.33664	4.94235	7.71855e-07	7.03491e-06	WBGene00271803	C09G5.14	protein_coding_gene
CELE_C52E2.7	14.9202	6.58647	1.46705	4.48959	7.13607e-06	4.69605e-05	WBGene00016886	fbxb-96	protein_coding_gene
CELE_F58E1.11	14.8882	6.58386	1.45206	4.53416	5.78335e-06	3.92963e-05	WBGene00019042	fbxc-21	protein_coding_gene
CELE_K09E3.7	431.44	6.58118	0.844194	7.79582	6.39938e-15	6.44063e-13	WBGene00019578	K09E3.7	protein_coding_gene
CELE_F17A2.13	269.91	6.56968	1.51041	4.3496	1.36384e-05	8.21364e-05	WBGene00008904	F17A2.13	protein_coding_gene
CELE_F56F4.8	33.2824	6.55916	1.2755	5.14242	2.71217e-07	2.86118e-06	WBGene00045498	F56F4.8	protein_coding_gene
CELE_F45C12.6	63.9006	6.55544	1.24525	5.26434	1.4069e-07	1.6443e-06	WBGene00018437	btb-8	protein_coding_gene
CELE_K06G5.2	236.327	6.53726	0.971669	6.72786	1.72171e-11	7.01771e-10	WBGene00010606	cyp-13B2	protein_coding_gene
CELE_T04B8.2	14.0423	6.4987	1.2623	5.1483	2.62854e-07	2.79099e-06	WBGene00020204	T04B8.2	pseudogene
CELE_F45C12.5	13.9613	6.49563	1.36968	4.74244	2.11157e-06	1.67006e-05	WBGene00018436	fbxb-11	protein_coding_gene
CELE_C17A2.1	14.1968	6.49424	1.20935	5.37001	7.87307e-08	1.00295e-06	WBGene00015869	nhr-257	protein_coding_gene
CELE_C10F3.15	13.9526	6.4921	1.1724	5.53745	3.06905e-08	4.5605e-07	WBGene00201301	C10F3.15	ncRNA_gene
CELE_F12E12.6	32.7431	6.48453	1.14321	5.67221	1.40967e-08	2.3424e-07	WBGene00017407	F12E12.6	protein_coding_gene
CELE_C08F1.10	13.8349	6.48111	1.40075	4.62688	3.71223e-06	2.69146e-05	WBGene00015613	C08F1.10	protein_coding_gene
CELE_Y41C4A.11	40.3029	6.48061	1.06427	6.08928	1.13418e-09	2.75924e-08	WBGene00012757	Y41C4A.11	protein_coding_gene
CELE_F41E6.15	628.199	6.47689	0.760457	8.51711	1.63591e-17	2.99484e-15	WBGene00044554	F41E6.15	protein_coding_gene
CELE_Y110A2AL.10	13.7624	6.47005	1.23338	5.24579	1.55611e-07	1.78123e-06	WBGene00022446	Y110A2AL.10	protein_coding_gene
CELE_T04H1.3	123.934	6.46262	0.971887	6.64956	2.9398e-11	1.12893e-09	WBGene00011450	ttr-22	protein_coding_gene
CELE_Y41C4A.16	5120.77	6.44262	1.47809	4.35875	1.30809e-05	7.90736e-05	WBGene00000670	col-95	protein_coding_gene
CELE_F58E1.12	13.2055	6.41243	1.35969	4.7161	2.40405e-06	1.85983e-05	WBGene00019043	fbxc-26	protein_coding_gene
CELE_T24E12.11	382.304	6.40256	0.698313	9.16862	4.79121e-20	1.56532e-17	WBGene00020778	T24E12.11	protein_coding_gene
CELE_F08D12.9	13.1035	6.40088	1.30032	4.92255	8.54229e-07	7.67685e-06	WBGene00017252	sdz-10	protein_coding_gene
CELE_F36H5.4	13.0902	6.38304	1.27991	4.9871	6.12912e-07	5.7578e-06	WBGene00018103	F36H5.4	protein_coding_gene
CELE_Y110A2AL.3	77.4783	6.37971	0.93548	6.81972	9.12201e-12	4.00238e-10	WBGene00022440	Y110A2AL.3	protein_coding_gene
CELE_C27B7.9	4027.96	6.35181	0.849879	7.47378	7.7926e-14	5.93131e-12	WBGene00007765	C27B7.9	protein_coding_gene
CELE_Y106G6D.2	82.2032	6.34867	1.07106	5.92746	3.07653e-09	6.38644e-08	WBGene00013699	Y106G6D.2	protein_coding_gene
CELE_K05F6.3	12.6671	6.33871	1.42151	4.45914	8.2289e-06	5.31475e-05	WBGene00019414	fbxb-51	protein_coding_gene
CELE_ZC116.5	136.723	6.31498	0.873033	7.23338	4.71106e-13	2.96867e-11	WBGene00119204	ZC116.5	protein_coding_gene
CELE_C33A12.12	105.1	6.30119	1.00774	6.25282	4.03116e-10	1.12049e-08	WBGene00007887	gadr-2	protein_coding_gene
CELE_F38H4.2	12.1522	6.29948	1.37797	4.57157	4.84081e-06	3.3849e-05	WBGene00009546	fbxb-3	protein_coding_gene
CELE_M151.3	378.573	6.29333	0.687231	9.15751	5.31062e-20	1.70873e-17	WBGene00019795	M151.3	protein_coding_gene
CELE_F29A7.2	12.0586	6.26705	1.37791	4.54824	5.40966e-06	3.70938e-05	WBGene00017912	fbxb-107	protein_coding_gene
CELE_Y116A8C.17	18.0389	6.25811	1.65128	3.78985	0.000150739	0.000644991	WBGene00013794	dct-13	protein_coding_gene
CELE_ZK39.6	629.134	6.25556	1.67507	3.73451	0.000188083	0.000780256	WBGene00013931	clec-97	protein_coding_gene
CELE_F19B10.9	1116.59	6.24485	0.581662	10.7362	6.88045e-27	6.95777e-24	WBGene00004750	sea-1	protein_coding_gene
CELE_F14D2.20	11.736	6.22624	1.19284	5.21969	1.7922e-07	2.01371e-06	WBGene00305065	F14D2.20	pseudogene
CELE_T13F2.8	898.435	6.21263	0.59241	10.487	9.90774e-26	8.09233e-23	WBGene00000301	cav-1	protein_coding_gene
CELE_T01G5.7	934.368	6.2123	0.643519	9.65362	4.74483e-22	2.34328e-19	WBGene00011342	T01G5.7	protein_coding_gene
CELE_K04G2.10	817.075	6.21172	0.55905	11.1112	1.10647e-28	1.38217e-25	WBGene00010568	K04G2.10	protein_coding_gene
CELE_R03G8.4	116.807	6.19019	0.687239	9.00733	2.11141e-19	6.14217e-17	WBGene00010999	R03G8.4	pseudogene
CELE_K03A11.1	209.341	6.18774	0.931422	6.64333	3.06681e-11	1.17135e-09	WBGene00010519	K03A11.1	protein_coding_gene
CELE_Y70G10A.1	11.2261	6.18067	1.2529	4.93309	8.0937e-07	7.32667e-06	WBGene00014946	Y70G10A.1	pseudogene
CELE_F02D10.6	315.797	6.17955	0.987976	6.25476	3.98132e-10	1.10954e-08	WBGene00008526	F02D10.6	protein_coding_gene
CELE_T17A3.4	11.1636	6.16802	1.54046	4.00401	6.22785e-05	0.000300904	WBGene00020542	fbxb-82	protein_coding_gene
CELE_M151.8	11.1006	6.15529	1.32107	4.65931	3.17276e-06	2.3468e-05	WBGene00044314	fbxb-33	protein_coding_gene
CELE_F53C3.11	11.045	6.1473	1.34274	4.57817	4.69058e-06	3.29504e-05	WBGene00018754	F53C3.11	protein_coding_gene
CELE_C09G1.3	10.9836	6.13855	1.31753	4.65913	3.17556e-06	2.34806e-05	WBGene00007485	C09G1.3	pseudogene
CELE_ZK488.10	10.8445	6.13334	1.51651	4.04438	5.24625e-05	0.000259817	WBGene00004176	srlf-36	protein_coding_gene
CELE_C52D10.7	70.2858	6.13201	1.11168	5.51597	3.46858e-08	5.04512e-07	WBGene00004815	skr-9	protein_coding_gene
CELE_F19F10.1	16.3985	6.12799	1.39367	4.39703	1.09742e-05	6.79838e-05	WBGene00017598	F19F10.1	protein_coding_gene
CELE_R07C3.9	16.4367	6.12483	1.1295	5.42259	5.87422e-08	7.8068e-07	WBGene00019925	fbxc-31	protein_coding_gene
CELE_K05F6.1	10.8271	6.12008	1.58435	3.86284	0.000112078	0.000500017	WBGene00019412	fbxb-49	protein_coding_gene
CELE_F10G2.4	189.432	6.09548	1.09963	5.54323	2.96948e-08	4.43148e-07	WBGene00017365	F10G2.4	protein_coding_gene
CELE_F58E1.5	10.5554	6.08882	1.34307	4.5335	5.80148e-06	3.93989e-05	WBGene00019037	fbxb-17	protein_coding_gene
CELE_Y54F10BM.6	22.2652	6.07567	1.11849	5.43203	5.57172e-08	7.49341e-07	WBGene00021861	Y54F10BM.6	protein_coding_gene
CELE_E03H4.9	10.3809	6.05765	1.24181	4.87807	1.0713e-06	9.28202e-06	WBGene00014729	E03H4.9	pseudogene
CELE_M199.5	1855.89	6.02549	0.786452	7.66161	1.83621e-14	1.6384e-12	WBGene00000708	col-135	protein_coding_gene
CELE_F55C9.10	10.0649	6.0169	1.4992	4.0134	5.985e-05	0.000291041	WBGene00010106	fbxb-61	protein_coding_gene
CELE_Y43D4A.6	9.94819	6.00863	1.28998	4.65792	3.19421e-06	2.36102e-05	WBGene00012792	Y43D4A.6	protein_coding_gene
CELE_T24D5.11	34.7885	5.99102	1.10459	5.42377	5.83535e-08	7.76438e-07	WBGene00219279	T24D5.11	pseudogene
CELE_F45B8.1	853.523	5.97604	0.529338	11.2896	1.47631e-29	2.23936e-26	WBGene00004354	rgs-11	protein_coding_gene
CELE_C52E2.1	22.7753	5.96943	1.26277	4.72725	2.27584e-06	1.77879e-05	WBGene00016880	fbxb-95	protein_coding_gene
CELE_ZK813.3	15032.9	5.96053	0.799656	7.45387	9.06434e-14	6.85019e-12	WBGene00022822	ZK813.3	protein_coding_gene
CELE_F08G12.10	1022.6	5.95141	0.926554	6.42317	1.33469e-10	4.2796e-09	WBGene00002124	inx-2	protein_coding_gene
CELE_F58E1.13	56.5848	5.93753	0.758001	7.83314	4.75822e-15	4.97762e-13	WBGene00019044	F58E1.13	protein_coding_gene
CELE_C32B5.5	9.54008	5.93108	1.34715	4.4027	1.06913e-05	6.65811e-05	WBGene00016298	fbxc-14	protein_coding_gene
CELE_C52A10.3	89.8683	5.93058	0.783766	7.56677	3.82616e-14	3.12509e-12	WBGene00016864	C52A10.3	protein_coding_gene
CELE_C10G8.4	2826.63	5.92564	0.840583	7.04944	1.79644e-12	9.65803e-11	WBGene00015683	C10G8.4	protein_coding_gene
CELE_Y11D7A.13	1363.32	5.91956	0.715653	8.27155	1.32223e-16	1.99141e-14	WBGene00012436	flh-3	protein_coding_gene
CELE_W04A8.3	21.5241	5.91721	1.05545	5.60634	2.06655e-08	3.258e-07	WBGene00012238	W04A8.3	protein_coding_gene
CELE_ZC53.1	509.45	5.90219	0.775144	7.61432	2.65091e-14	2.26083e-12	WBGene00022508	ZC53.1	protein_coding_gene
CELE_T05E7.5	229.331	5.89114	0.762605	7.72502	1.11833e-14	1.06497e-12	WBGene00020261	vet-1	protein_coding_gene
CELE_ZK813.1	11096.5	5.88409	0.826176	7.12209	1.06305e-12	6.06853e-11	WBGene00022820	ZK813.1	protein_coding_gene
CELE_F45C12.17	9.13242	5.8742	1.4377	4.08583	4.39201e-05	0.000223559	WBGene00269388	F45C12.17	protein_coding_gene
CELE_ZK666.4	20.8298	5.85736	1.20831	4.84755	1.24998e-06	1.05755e-05	WBGene00014044	ZK666.4	protein_coding_gene
CELE_F40H6.4	84.0353	5.79947	1.25746	4.61205	3.98722e-06	2.85574e-05	WBGene00006547	tbx-11	protein_coding_gene
CELE_C37E2.4	8.54485	5.78589	1.54679	3.74058	0.000183594	0.000763423	WBGene00000457	ceh-36	protein_coding_gene
CELE_F38C2.5	23.6891	5.7729	1.51831	3.8022	0.000143417	0.000618146	WBGene00009537	ccch-2	protein_coding_gene
CELE_Y62H9A.3	4136.3	5.76663	0.733411	7.86275	3.75805e-15	4.05106e-13	WBGene00013391	Y62H9A.3	protein_coding_gene
CELE_F31F6.2	519.969	5.7566	0.711394	8.092	5.86945e-16	7.50865e-14	WBGene00009301	F31F6.2	protein_coding_gene
CELE_F55C9.7	19.3613	5.72987	1.22849	4.66418	3.09853e-06	2.30393e-05	WBGene00010104	fbxb-60	protein_coding_gene
CELE_T19H5.7	8.28883	5.72055	1.29521	4.4167	1.00218e-05	6.31146e-05	WBGene00045414	T19H5.7	protein_coding_gene
CELE_F23D12.10	243.635	5.70315	0.56012	10.182	2.38564e-24	1.58317e-21	WBGene00045291	F23D12.10	protein_coding_gene
CELE_F36F12.3	62.7373	5.6936	0.718589	7.92329	2.31301e-15	2.58521e-13	WBGene00018094	F36F12.3	protein_coding_gene
CELE_B0238.15	45.4671	5.69329	0.797132	7.14221	9.18405e-13	5.34336e-11	WBGene00044537	B0238.15	protein_coding_gene
CELE_K10G4.7	8.06366	5.68992	1.34902	4.21783	2.46667e-05	0.000136554	WBGene00005468	srh-262	pseudogene
CELE_C40A11.6	8.01517	5.68148	1.40937	4.03122	5.54875e-05	0.000272762	WBGene00016549	C40A11.6	protein_coding_gene
CELE_ZK813.7	10374.9	5.68094	0.800724	7.09476	1.29577e-12	7.22232e-11	WBGene00045394	ZK813.7	protein_coding_gene
CELE_K05F6.2	7.94508	5.67748	1.46069	3.88685	0.000101553	0.000459142	WBGene00019413	fbxb-50	protein_coding_gene
CELE_Y62H9A.5	20236	5.66929	0.793732	7.14258	9.15976e-13	5.34336e-11	WBGene00013393	Y62H9A.5	protein_coding_gene
CELE_T15B7.3	35754.9	5.65717	0.856932	6.60166	4.06585e-11	1.4964e-09	WBGene00000716	col-143	protein_coding_gene
CELE_Y51H7C.15	105.313	5.64238	1.14235	4.93929	7.8409e-07	7.13102e-06	WBGene00044439	Y51H7C.15	pseudogene
CELE_Y38E10A.16	36.9594	5.63748	1.30273	4.32744	1.50855e-05	8.97358e-05	WBGene00012594	nspe-5	protein_coding_gene
CELE_T20F10.8	7.64349	5.62875	1.35077	4.16705	3.08562e-05	0.000165512	WBGene00077765	T20F10.8	pseudogene
CELE_W03F11.1	7462.94	5.61095	1.04871	5.35032	8.77971e-08	1.09965e-06	WBGene00021005	ule-1	protein_coding_gene
CELE_F23H12.8	954.243	5.60976	1.02371	5.47982	4.25753e-08	6.016e-07	WBGene00009096	fipr-1	protein_coding_gene
CELE_K12H6.7	39.5025	5.60771	1.35443	4.14029	3.46866e-05	0.000182147	WBGene00019687	K12H6.7	protein_coding_gene
CELE_F11H8.3	49175.6	5.5883	0.785655	7.11292	1.13612e-12	6.41667e-11	WBGene00000597	col-8	protein_coding_gene
CELE_F22F4.2	2258.13	5.57391	0.636284	8.7601	1.95071e-18	4.55223e-16	WBGene00002125	inx-3	protein_coding_gene
CELE_R09A8.2	1175.36	5.56858	0.699949	7.95569	1.78132e-15	2.04476e-13	WBGene00011153	R09A8.2	protein_coding_gene
CELE_Y62H9A.6	16350.8	5.55304	0.785479	7.06962	1.55358e-12	8.4378e-11	WBGene00013394	ule-5	protein_coding_gene
CELE_Y54G2A.47	54.5791	5.54597	1.25159	4.43115	9.37306e-06	5.94879e-05	WBGene00044490	pudl-2	protein_coding_gene
CELE_Y25C1A.14	164.952	5.54373	0.602507	9.20111	3.54271e-20	1.19417e-17	WBGene00194985	Y25C1A.14	protein_coding_gene
CELE_Y102A5C.34	31.6816	5.53313	0.983227	5.62752	1.82821e-08	2.91019e-07	WBGene00001706	grd-17	pseudogene
CELE_Y49F6B.7	26.7241	5.49453	1.00275	5.47944	4.26677e-08	6.02238e-07	WBGene00021719	fbxb-104	protein_coding_gene
CELE_C17E7.4	3017.3	5.49326	0.650546	8.44407	3.06483e-17	5.24877e-15	WBGene00015899	C17E7.4	protein_coding_gene
CELE_EEED8.15	516.733	5.49163	0.66466	8.26231	1.42874e-16	2.107e-14	WBGene00017143	EEED8.15	protein_coding_gene
CELE_C32B5.1	60.722	5.49122	1.02314	5.36704	8.00413e-08	1.01904e-06	WBGene00016295	fbxc-40	protein_coding_gene
CELE_F35B12.3	365.708	5.49	0.731717	7.5029	6.24231e-14	4.85574e-12	WBGene00009383	idpp-16	protein_coding_gene
CELE_C47D12.4	15.9675	5.48564	1.1892	4.61288	3.97137e-06	2.84823e-05	WBGene00008138	C47D12.4	protein_coding_gene
CELE_Y51H7C.42	72.7313	5.4739	1.06411	5.14413	2.6876e-07	2.84232e-06	WBGene00306078	Y51H7C.42	pseudogene
CELE_T26C11.8	6.94015	5.47259	1.48368	3.68853	0.000225551	0.000913387	WBGene00044563	T26C11.8	protein_coding_gene
CELE_M151.2	79.3031	5.47138	0.8092	6.76147	1.36598e-11	5.699e-10	WBGene00019794	M151.2	protein_coding_gene
CELE_C44C10.8	181.493	5.44736	1.0804	5.04199	4.60708e-07	4.52945e-06	WBGene00001981	hnd-1	protein_coding_gene
CELE_K01D12.3	67.9546	5.42675	0.740097	7.33249	2.25909e-13	1.56778e-11	WBGene00010463	K01D12.3	pseudogene
CELE_M01D1.8	22.5716	5.41724	1.27837	4.23762	2.25907e-05	0.000126663	WBGene00019703	fbxb-41	protein_coding_gene
CELE_F07E5.12	45.4031	5.41532	0.897904	6.03107	1.62881e-09	3.71529e-08	WBGene00219315	F07E5.12	protein_coding_gene
CELE_R11G11.7	196.205	5.38231	0.741205	7.26156	3.82644e-13	2.45578e-11	WBGene00004144	srlf-35	protein_coding_gene
CELE_Y17G9A.4	61.1769	5.37498	1.04874	5.12518	2.97256e-07	3.10198e-06	WBGene00021197	Y17G9A.4	protein_coding_gene
CELE_C36C9.3	1028.67	5.36955	0.672812	7.98075	1.45448e-15	1.71596e-13	WBGene00016486	fbxa-170	protein_coding_gene
CELE_F09C3.3	6.42412	5.36562	1.43399	3.74175	0.000182742	0.000760776	WBGene00008611	fbxb-68	protein_coding_gene
CELE_W02D9.6	1926.11	5.36233	0.87362	6.13806	8.35369e-10	2.11189e-08	WBGene00012212	W02D9.6	protein_coding_gene
CELE_K11D12.13	2715.18	5.34913	0.697649	7.66736	1.75573e-14	1.57986e-12	WBGene00044535	K11D12.13	protein_coding_gene
CELE_C03E10.6	289.285	5.32787	0.7004	7.60691	2.80732e-14	2.37515e-12	WBGene00007283	clec-222	protein_coding_gene
CELE_Y41E3.12	6.31831	5.32012	1.44387	3.68462	0.000229048	0.000925782	WBGene00012770	srt-47	protein_coding_gene
CELE_ZK666.1	36.0437	5.30931	1.12699	4.71106	2.46428e-06	1.89951e-05	WBGene00014041	ZK666.1	protein_coding_gene
CELE_Y60A9A.3	26.7431	5.30572	1.02901	5.15616	2.52072e-07	2.69537e-06	WBGene00194675	Y60A9A.3	pseudogene
CELE_ZK177.1	873.083	5.30154	0.447249	11.8537	2.05964e-32	4.85984e-29	WBGene00022669	ZK177.1	protein_coding_gene
CELE_Y105C5A.8	2263.03	5.29584	0.659416	8.03111	9.65947e-16	1.1789e-13	WBGene00013633	Y105C5A.8	protein_coding_gene
CELE_W10G6.1	13.9831	5.28159	1.11362	4.74271	2.10874e-06	1.66845e-05	WBGene00012378	W10G6.1	protein_coding_gene
CELE_ZC455.3	14.1756	5.27246	1.18569	4.44674	8.71833e-06	5.58499e-05	WBGene00013903	ugt-3	protein_coding_gene
CELE_F16H11.3	2061.88	5.26845	0.464502	11.3422	8.11107e-30	1.32498e-26	WBGene00017532	ent-5	protein_coding_gene
CELE_ZC116.1	271.483	5.26007	0.67699	7.76979	7.86192e-15	7.76936e-13	WBGene00013853	ZC116.1	protein_coding_gene
CELE_C14C6.9	45.7284	5.25979	1.08351	4.85442	1.20737e-06	1.02805e-05	WBGene00005899	srx-8	protein_coding_gene
CELE_F09D12.1	2656.88	5.25404	0.498276	10.5444	5.38955e-26	4.76886e-23	WBGene00001699	grd-10	protein_coding_gene
CELE_Y62H9A.4	5332.43	5.24616	0.803536	6.52884	6.62795e-11	2.29531e-09	WBGene00013392	Y62H9A.4	protein_coding_gene
CELE_C53B4.5	109822	5.2215	0.714846	7.30437	2.78568e-13	1.8734e-11	WBGene00000693	col-119	protein_coding_gene
CELE_C49F5.6	2571.15	5.20748	0.542315	9.60231	7.81717e-22	3.68901e-19	WBGene00008210	C49F5.6	protein_coding_gene
CELE_R08F11.6	13.1685	5.20666	1.22773	4.24089	2.22639e-05	0.000125244	WBGene00019969	fpn-1.3	pseudogene
CELE_F02E11.4	25.3355	5.20463	1.14207	4.55719	5.18429e-06	3.58378e-05	WBGene00017182	F02E11.4	protein_coding_gene
CELE_K02D7.3	22059	5.20231	0.813582	6.39433	1.61253e-10	5.01371e-09	WBGene00000675	col-101	protein_coding_gene
CELE_F14H3.3	933.213	5.19618	0.355293	14.6251	1.94412e-48	4.12852e-44	WBGene00008822	F14H3.3	protein_coding_gene
CELE_F14H3.4	1668.81	5.19268	0.679095	7.64648	2.06561e-14	1.82014e-12	WBGene00008823	F14H3.4	protein_coding_gene
CELE_C08H9.14	60.0024	5.1862	0.74117	6.99731	2.60917e-12	1.35805e-10	WBGene00007473	chil-8	protein_coding_gene
CELE_W02D9.7	4873.82	5.18486	0.86724	5.97857	2.251e-09	4.8728e-08	WBGene00012213	W02D9.7	protein_coding_gene
CELE_F57A8.8	1364.03	5.14965	0.871761	5.90718	3.48012e-09	7.07709e-08	WBGene00010183	fipr-13	protein_coding_gene
CELE_W05E7.1	7618.74	5.14905	0.368583	13.9699	2.38122e-44	2.52838e-40	WBGene00001692	grd-3	protein_coding_gene
CELE_F59A6.12	642.994	5.12566	0.70276	7.29361	3.01757e-13	2.00254e-11	WBGene00044665	F59A6.12	protein_coding_gene
CELE_K02B9.1	6747.48	5.11899	0.595889	8.5905	8.65924e-18	1.70266e-15	WBGene00010492	meg-1	protein_coding_gene
CELE_Y27F2A.8	53.7133	5.11818	1.21389	4.21633	2.48311e-05	0.000137178	WBGene00021299	Y27F2A.8	protein_coding_gene
CELE_F55B11.3	6123.05	5.11177	0.771465	6.62605	3.4478e-11	1.2936e-09	WBGene00010085	F55B11.3	protein_coding_gene
CELE_F26G5.1	1531.85	5.0925	0.49706	10.2452	1.24328e-24	8.80079e-22	WBGene00017843	F26G5.1	protein_coding_gene
CELE_W09G12.1	111.886	5.0695	0.862295	5.87908	4.12557e-09	8.1574e-08	WBGene00001104	dsl-2	protein_coding_gene
CELE_T04D3.1	1244.86	5.05757	0.590897	8.55914	1.13715e-17	2.19533e-15	WBGene00011431	T04D3.1	protein_coding_gene
CELE_T24D5.5	27.1514	5.05536	1.0608	4.7656	1.88296e-06	1.51178e-05	WBGene00011993	T24D5.5	pseudogene
CELE_F54F7.5	1023.01	5.0448	0.763804	6.60484	3.97941e-11	1.46713e-09	WBGene00003219	mes-1	protein_coding_gene
CELE_ZC53.7	1443.58	5.02239	0.453159	11.0831	1.51591e-28	1.78844e-25	WBGene00004352	rgs-9	protein_coding_gene
CELE_F19B10.5	205.735	5.01641	0.736	6.81577	9.37587e-12	4.09683e-10	WBGene00017587	F19B10.5	protein_coding_gene
CELE_Y43B11AL.1	70.1108	5.00841	0.729499	6.86554	6.62387e-12	3.05793e-10	WBGene00021542	Y43B11AL.1	protein_coding_gene
CELE_C33G8.3	80.3315	5.00603	0.991832	5.04726	4.48202e-07	4.41876e-06	WBGene00016361	drd-10	protein_coding_gene
CELE_F27B3.6	101.149	5.00452	0.923247	5.42057	5.94103e-08	7.87539e-07	WBGene00017848	F27B3.6	protein_coding_gene
CELE_F31D5.7	10.6813	5.0044	1.2097	4.13688	3.52059e-05	0.000184692	WBGene00206414	F31D5.7	protein_coding_gene
CELE_F31F6.1	333.699	4.98642	0.593345	8.40392	4.31816e-17	7.1641e-15	WBGene00009300	F31F6.1	protein_coding_gene
CELE_H01M10.3	2733.94	4.96975	0.944362	5.26255	1.42074e-07	1.6541e-06	WBGene00045268	ttr-42	protein_coding_gene
CELE_F58D2.4	41.9758	4.96648	0.904082	5.49339	3.94288e-08	5.64476e-07	WBGene00185077	F58D2.4	protein_coding_gene
CELE_K02E2.9	11.1995	4.95187	1.17672	4.20819	2.5742e-05	0.000141731	WBGene00077670	K02E2.9	pseudogene
CELE_C05E11.4	306.497	4.94237	0.637175	7.75669	8.71767e-15	8.49214e-13	WBGene00000133	amt-1	protein_coding_gene
CELE_B0416.4	534.569	4.94044	0.85492	5.77884	7.5219e-09	1.36293e-07	WBGene00015180	B0416.4	protein_coding_gene
CELE_Y73F4A.2	561.707	4.93537	0.822137	6.0031	1.93588e-09	4.31378e-08	WBGene00013515	Y73F4A.2	protein_coding_gene
CELE_C47F8.1	253.603	4.92807	0.859919	5.73084	9.99316e-09	1.75384e-07	WBGene00008157	C47F8.1	protein_coding_gene
CELE_F54D10.10	240.64	4.91107	0.935091	5.25197	1.50485e-07	1.73536e-06	WBGene00306132	F54D10.10	protein_coding_gene
CELE_F23H12.9	1904.1	4.90866	0.764566	6.42019	1.36103e-10	4.32678e-09	WBGene00009097	fipr-2	protein_coding_gene
CELE_Y51B9A.4	201.192	4.9023	0.862227	5.68563	1.30329e-08	2.19308e-07	WBGene00013086	arrd-2	protein_coding_gene
CELE_C53B7.3	1122.8	4.90063	0.963149	5.08813	3.61607e-07	3.66997e-06	WBGene00016894	C53B7.3	protein_coding_gene
CELE_W06D11.1	757.18	4.89725	0.477774	10.2501	1.18184e-24	8.65429e-22	WBGene00012299	W06D11.1	protein_coding_gene
CELE_C36C9.1	2058.32	4.89341	0.569367	8.59446	8.36542e-18	1.66026e-15	WBGene00016485	meg-4	protein_coding_gene
CELE_F31F6.3	226.688	4.88178	1.10263	4.42738	9.53862e-06	6.03762e-05	WBGene00009302	F31F6.3	protein_coding_gene
CELE_C04H5.7	1140.55	4.8802	0.834676	5.84683	5.01044e-09	9.62911e-08	WBGene00007315	C04H5.7	protein_coding_gene
CELE_C39B5.2	233.041	4.85916	0.824479	5.89361	3.77844e-09	7.54834e-08	WBGene00016520	C39B5.2	protein_coding_gene
CELE_T24B8.6	148.689	4.85754	1.08564	4.47436	7.66413e-06	5.00324e-05	WBGene00001950	hlh-3	protein_coding_gene
CELE_F14F7.1	31115.9	4.85193	0.67227	7.21724	5.30528e-13	3.31362e-11	WBGene00000673	col-98	protein_coding_gene
CELE_K04C1.5	4117.01	4.84474	0.618979	7.82699	4.99693e-15	5.15121e-13	WBGene00010555	K04C1.5	protein_coding_gene
CELE_T13B5.9	147.197	4.84466	0.659168	7.34966	1.98712e-13	1.3973e-11	WBGene00020476	T13B5.9	protein_coding_gene
CELE_C17E4.2	78.6974	4.83419	0.965399	5.00745	5.51568e-07	5.2738e-06	WBGene00007642	C17E4.2	protein_coding_gene
CELE_C27C12.3	1095.43	4.83125	0.567455	8.5139	1.68182e-17	3.04751e-15	WBGene00007773	C27C12.3	protein_coding_gene
CELE_F17E9.12	36.0671	4.82539	0.846866	5.69794	1.21261e-08	2.06008e-07	WBGene00001905	his-31	protein_coding_gene
CELE_T05A10.5	1385.08	4.81386	0.788579	6.10448	1.03138e-09	2.55271e-08	WBGene00011462	vap-2	protein_coding_gene
CELE_Y47H10A.2	120.188	4.81151	1.11321	4.3222	1.54481e-05	9.16429e-05	WBGene00012958	Y47H10A.2	protein_coding_gene
CELE_F33E2.5	444.6	4.80778	0.589477	8.15602	3.46247e-16	4.68338e-14	WBGene00009361	F33E2.5	protein_coding_gene
CELE_C12D8.12	32.9759	4.80564	1.28013	3.75401	0.000174025	0.000728054	WBGene00006226	str-182	protein_coding_gene
CELE_W08F4.12	15.5536	4.80353	1.21331	3.95903	7.52555e-05	0.000354038	WBGene00021101	W08F4.12	protein_coding_gene
CELE_Y105C5B.20	309.197	4.801	0.691505	6.94283	3.8431e-12	1.89432e-10	WBGene00013659	Y105C5B.20	protein_coding_gene
CELE_C54F6.15	38.118	4.79877	1.21112	3.96226	7.42449e-05	0.000349593	WBGene00044113	C54F6.15	protein_coding_gene
CELE_F56B3.1	30123.9	4.79766	0.559485	8.57513	9.89736e-18	1.92826e-15	WBGene00000677	col-103	protein_coding_gene
CELE_T04D3.2	60.8783	4.79654	1.15835	4.14083	3.46049e-05	0.000181882	WBGene00011432	sdz-30	protein_coding_gene
CELE_C05D12.5	74.0706	4.79292	0.624142	7.67922	1.60066e-14	1.45887e-12	WBGene00007342	C05D12.5	protein_coding_gene
CELE_C32B5.14	19.8691	4.78932	1.20407	3.9776	6.96154e-05	0.000331172	WBGene00016307	fbxc-18	protein_coding_gene
CELE_W06D11.2	30.4816	4.77924	1.11838	4.27338	1.92535e-05	0.000110774	WBGene00012300	W06D11.2	protein_coding_gene
CELE_Y63D3A.2	28.3172	4.77772	1.22295	3.90673	9.35529e-05	0.000427153	WBGene00013403	fbxb-100	protein_coding_gene
CELE_K10C2.8	1383.15	4.76069	0.843562	5.64355	1.66575e-08	2.69003e-07	WBGene00045265	K10C2.8	protein_coding_gene
CELE_Y56A3A.10	13.7433	4.75965	1.21235	3.92596	8.63838e-05	0.000398446	WBGene00013230	fbxb-22	protein_coding_gene
CELE_F31B9.3	1047.58	4.75937	0.549048	8.6684	4.38244e-18	9.30655e-16	WBGene00009280	F31B9.3	protein_coding_gene
CELE_F55G7.2	62.3134	4.74965	0.885565	5.36341	8.16648e-08	1.03784e-06	WBGene00010120	dot-1.4	protein_coding_gene
CELE_Y69H2.14	31446.8	4.73077	0.57044	8.29319	1.10254e-16	1.68443e-14	WBGene00013489	col-42	protein_coding_gene
CELE_T24E12.1	671.805	4.72183	0.676747	6.97725	3.01017e-12	1.54406e-10	WBGene00020771	T24E12.1	protein_coding_gene
CELE_F41C6.4	81.4168	4.71152	0.976251	4.82613	1.39211e-06	1.16343e-05	WBGene00018278	F41C6.4	protein_coding_gene
CELE_F30A10.15	36.8522	4.70447	1.0159	4.63084	3.64189e-06	2.6477e-05	WBGene00195244	F30A10.15	protein_coding_gene
CELE_Y46H3C.7	226.204	4.70311	0.734347	6.40449	1.50877e-10	4.7144e-09	WBGene00021607	Y46H3C.7	protein_coding_gene
CELE_F17A9.6	1022.7	4.70141	0.584615	8.04189	8.84628e-16	1.0962e-13	WBGene00017538	ceh-49	protein_coding_gene
CELE_ZC373.2	8536.65	4.6987	0.754006	6.23164	4.61571e-10	1.25989e-08	WBGene00013867	ZC373.2	protein_coding_gene
CELE_Y13C8A.1	17.951	4.69605	1.27452	3.68455	0.000229103	0.000925829	WBGene00021188	Y13C8A.1	protein_coding_gene
CELE_F10D2.5	35.7463	4.69433	0.995038	4.71774	2.38483e-06	1.84901e-05	WBGene00017331	ugt-40	protein_coding_gene
CELE_F23D12.2	645.423	4.69083	1.04943	4.46987	7.82672e-06	5.08905e-05	WBGene00009086	F23D12.2	protein_coding_gene
CELE_F45C12.15	1382.75	4.68849	0.39036	12.0107	3.12262e-33	8.28899e-30	WBGene00018446	ceh-83	protein_coding_gene
CELE_F12E12.4	17.0466	4.68595	1.14244	4.1017	4.10123e-05	0.000210862	WBGene00017405	bath-31	protein_coding_gene
CELE_C24D10.5	406.3	4.6662	0.823231	5.66816	1.44339e-08	2.37981e-07	WBGene00016056	C24D10.5	protein_coding_gene
CELE_M151.4	70.5337	4.66357	0.811857	5.74433	9.22871e-09	1.63317e-07	WBGene00019796	M151.4	pseudogene
CELE_Y105C5B.13	176.316	4.66027	0.595755	7.82245	5.18035e-15	5.31449e-13	WBGene00004816	skr-10	protein_coding_gene
CELE_C04B4.2	4065.21	4.65451	0.581369	8.00613	1.18378e-15	1.42834e-13	WBGene00007290	C04B4.2	protein_coding_gene
CELE_E04A4.2	24.4019	4.64638	0.922212	5.0383	4.69697e-07	4.60074e-06	WBGene00017117	fbxb-80	pseudogene
CELE_Y46H3C.5	813.857	4.64221	0.539094	8.61113	7.23447e-18	1.46315e-15	WBGene00021605	Y46H3C.5	protein_coding_gene
CELE_R04D3.2	2779.49	4.64177	0.598564	7.75485	8.845e-15	8.57682e-13	WBGene00011010	R04D3.2	protein_coding_gene
CELE_Y37D8A.19	17100.7	4.62317	0.870447	5.31125	1.08873e-07	1.31375e-06	WBGene00012557	Y37D8A.19	protein_coding_gene
CELE_T15B7.4	17402.1	4.61424	0.630452	7.31894	2.49946e-13	1.70123e-11	WBGene00000715	col-142	protein_coding_gene
CELE_F14B6.3	112.286	4.60951	0.768577	5.99746	2.00432e-09	4.4291e-08	WBGene00008784	F14B6.3	protein_coding_gene
CELE_Y57G11B.5	9928.72	4.60934	0.674284	6.8359	8.14922e-12	3.62803e-10	WBGene00013297	Y57G11B.5	protein_coding_gene
CELE_D1054.10	31666.5	4.60055	0.725094	6.34476	2.22774e-10	6.66212e-09	WBGene00008377	D1054.10	protein_coding_gene
CELE_Y116A8C.22	168.903	4.59007	0.809659	5.66914	1.43513e-08	2.37317e-07	WBGene00013799	athp-3	protein_coding_gene
CELE_T28H11.2	96.2359	4.58494	0.722031	6.35006	2.1523e-10	6.47098e-09	WBGene00005638	srm-1	protein_coding_gene
CELE_R04D3.3	7181.39	4.58093	0.527143	8.6901	3.6213e-18	7.84713e-16	WBGene00011011	R04D3.3	protein_coding_gene
CELE_F19H6.4	1624.65	4.5756	0.393	11.6427	2.49847e-31	4.42147e-28	WBGene00008959	srdf-2.1	protein_coding_gene
CELE_F58B3.9	1611.39	4.57238	0.377576	12.1098	9.36827e-34	3.31574e-30	WBGene00010234	ttr-50	protein_coding_gene
CELE_T05E12.10	257.292	4.5658	0.662302	6.89383	5.43103e-12	2.58595e-10	WBGene00077787	T05E12.10	ncRNA_gene
CELE_ZC142.2	53.7305	4.56558	0.694518	6.57374	4.90672e-11	1.7631e-09	WBGene00022529	srt-14	protein_coding_gene
CELE_Y67A10A.4	280.211	4.56514	0.757902	6.02339	1.70806e-09	3.86286e-08	WBGene00013453	fbxa-83	protein_coding_gene
CELE_R04A9.9	333.496	4.56402	0.692203	6.59347	4.29677e-11	1.5705e-09	WBGene00195183	R04A9.9	protein_coding_gene
CELE_F43G6.5	40.3294	4.56195	0.996475	4.57808	4.69254e-06	3.29533e-05	WBGene00009658	pap-3	protein_coding_gene
CELE_Y69H2.2	299.871	4.54925	0.776465	5.85892	4.65891e-09	9.10181e-08	WBGene00013480	egas-3	protein_coding_gene
CELE_F54F7.6	956.465	4.52525	0.512928	8.82239	1.12039e-18	2.76659e-16	WBGene00010066	F54F7.6	protein_coding_gene
CELE_F40H3.6	209.661	4.52288	0.628893	7.19182	6.39345e-13	3.89029e-11	WBGene00018252	F40H3.6	ncRNA_gene
CELE_R02C2.1	34.1425	4.52124	1.09098	4.14419	3.41018e-05	0.000179743	WBGene00019814	R02C2.1	protein_coding_gene
CELE_K02B9.2	966.169	4.50219	0.742052	6.06721	1.30148e-09	3.09845e-08	WBGene00010493	meg-2	protein_coding_gene
CELE_F43C11.3	510.951	4.49673	0.820599	5.47981	4.25789e-08	6.016e-07	WBGene00018380	F43C11.3	protein_coding_gene
CELE_M151.7	1056.51	4.48391	0.530165	8.45756	2.73019e-17	4.75233e-15	WBGene00019799	M151.7	protein_coding_gene
CELE_C29F7.10	540.098	4.46437	0.814462	5.48137	4.22043e-08	5.98297e-07	WBGene00206389	C29F7.10	protein_coding_gene
CELE_H13N06.6	5968.3	4.46016	0.407269	10.9514	6.5431e-28	7.31312e-25	WBGene00006541	tbh-1	protein_coding_gene
CELE_K07A1.6	1275.26	4.45309	0.822362	5.415	6.12879e-08	8.08391e-07	WBGene00010613	K07A1.6	protein_coding_gene
CELE_F36H1.12	32.4759	4.45064	1.21303	3.66904	0.000243465	0.000975697	WBGene00009497	F36H1.12	protein_coding_gene
CELE_W05E7.3	699.515	4.4485	0.399502	11.1351	8.46384e-29	1.12336e-25	WBGene00001702	grd-13	protein_coding_gene
CELE_M163.8	122.316	4.44635	0.834952	5.32527	1.00801e-07	1.23592e-06	WBGene00010940	M163.8	protein_coding_gene
CELE_Y75D11A.3	747.431	4.44478	0.513333	8.65867	4.773e-18	1.00356e-15	WBGene00022292	Y75D11A.3	protein_coding_gene
CELE_C09G5.5	77537	4.44351	0.712815	6.23375	4.55397e-10	1.24463e-08	WBGene00000656	col-80	protein_coding_gene
CELE_B0228.1	353.732	4.43782	0.776846	5.71262	1.11251e-08	1.90988e-07	WBGene00015059	B0228.1	protein_coding_gene
CELE_T24C4.2	215.706	4.43469	0.898529	4.9355	7.99468e-07	7.24915e-06	WBGene00020758	T24C4.2	protein_coding_gene
CELE_F35C5.2	153.338	4.43117	0.731735	6.0557	1.39809e-09	3.28064e-08	WBGene00005040	sra-14	protein_coding_gene
CELE_Y43F8C.2	815.02	4.42604	0.817892	5.41152	6.24916e-08	8.21207e-07	WBGene00003764	nlp-26	protein_coding_gene
CELE_D1054.11	34914.5	4.4223	0.783814	5.64203	1.6806e-08	2.70988e-07	WBGene00008378	ule-3	protein_coding_gene
CELE_ZK829.9	3932.25	4.40009	0.459867	9.56818	1.08806e-21	5.02306e-19	WBGene00014097	ZK829.9	protein_coding_gene
CELE_W04A8.5	71.6238	4.38515	0.721458	6.07818	1.21552e-09	2.91013e-08	WBGene00012240	W04A8.5	protein_coding_gene
CELE_M04D8.3	76.3057	4.38373	0.870077	5.03832	4.69633e-07	4.60074e-06	WBGene00002106	ins-23	protein_coding_gene
CELE_K08H2.3	1158.83	4.38346	0.497779	8.80605	1.29634e-18	3.16427e-16	WBGene00010690	K08H2.3	protein_coding_gene
CELE_T26C11.7	1335.75	4.38047	0.35281	12.4159	2.14152e-35	1.13693e-31	WBGene00000460	ceh-39	protein_coding_gene
CELE_C34F11.8	1149.44	4.37939	0.508394	8.61417	7.04515e-18	1.43857e-15	WBGene00016417	C34F11.8	protein_coding_gene
CELE_K08D9.9	225.767	4.35667	0.543485	8.01618	1.09087e-15	1.32376e-13	WBGene00235094	K08D9.9	protein_coding_gene
CELE_Y54F10BM.21	68.2081	4.35549	1.04364	4.17335	3.00155e-05	0.000161697	WBGene00306012	Y54F10BM.21	protein_coding_gene
CELE_R07C3.2	397.938	4.31546	0.784541	5.50061	3.78472e-08	5.4379e-07	WBGene00019918	fbxc-36	protein_coding_gene
CELE_F54D5.5	2967.45	4.29459	0.485835	8.83962	9.60468e-19	2.39959e-16	WBGene00010051	F54D5.5	protein_coding_gene
CELE_C17E7.12	961.095	4.29059	0.539255	7.95651	1.76961e-15	2.04237e-13	WBGene00015905	C17E7.12	protein_coding_gene
CELE_T27A8.2	706.837	4.26766	0.75475	5.6544	1.56392e-08	2.5508e-07	WBGene00012074	T27A8.2	protein_coding_gene
CELE_W06D11.3	1132.22	4.26407	0.645534	6.60549	3.96211e-11	1.46329e-09	WBGene00012301	W06D11.3	protein_coding_gene
CELE_B0391.5	320.167	4.26099	0.54494	7.81919	5.31638e-15	5.40874e-13	WBGene00007162	fbxa-153	protein_coding_gene
CELE_F59C6.16	921.422	4.25599	0.734332	5.79573	6.80242e-09	1.25179e-07	WBGene00077764	F59C6.16	protein_coding_gene
CELE_Y49F6A.11	53.8388	4.248	0.934482	4.54583	5.47188e-06	3.746e-05	WBGene00303366	Y49F6A.11	protein_coding_gene
CELE_Y25C1A.6	115.478	4.24297	1.10439	3.8419	0.000122085	0.000538073	WBGene00021293	Y25C1A.6	protein_coding_gene
CELE_F15A4.10	790.032	4.2411	0.647739	6.54754	5.84911e-11	2.04295e-09	WBGene00008844	F15A4.10	protein_coding_gene
CELE_C17E7.9	1333.09	4.24019	0.440384	9.6284	6.0667e-22	2.92801e-19	WBGene00015903	C17E7.9	protein_coding_gene
CELE_K03B8.8	338.221	4.21597	0.709221	5.94451	2.77286e-09	5.83013e-08	WBGene00010525	K03B8.8	protein_coding_gene
CELE_F47G3.3	720.562	4.21032	0.320397	13.141	1.91782e-39	1.35756e-35	WBGene00018578	F47G3.3	protein_coding_gene
CELE_Y41G9A.10	1114.37	4.20875	0.632641	6.65266	2.8785e-11	1.11142e-09	WBGene00044901	Y41G9A.10	protein_coding_gene
CELE_Y17G9A.2	67.1401	4.19148	0.759826	5.51637	3.46082e-08	5.0442e-07	WBGene00021195	Y17G9A.2	protein_coding_gene
CELE_R04D3.4	1124.71	4.18228	0.510576	8.19129	2.58434e-16	3.61059e-14	WBGene00011012	R04D3.4	protein_coding_gene
CELE_C06H2.7	1103.32	4.17233	0.506471	8.23805	1.75044e-16	2.52873e-14	WBGene00007391	C06H2.7	protein_coding_gene
CELE_M01D1.2	29.2256	4.16136	0.882451	4.71568	2.409e-06	1.86199e-05	WBGene00019699	math-34	protein_coding_gene
CELE_Y66A7A.8	421.906	4.15818	0.4743	8.76698	1.83522e-18	4.3303e-16	WBGene00006552	tbx-33	protein_coding_gene
CELE_D1086.19	51.6711	4.15349	0.597295	6.95383	3.55492e-12	1.77629e-10	WBGene00045406	D1086.19	protein_coding_gene
CELE_EEED8.4	120.66	4.14955	0.685124	6.05663	1.38999e-09	3.27611e-08	WBGene00017135	EEED8.4	protein_coding_gene
CELE_Y6G8.3	906.019	4.13777	0.673154	6.14684	7.90402e-10	2.01985e-08	WBGene00012405	ztf-25	protein_coding_gene
CELE_F14H3.5	766.222	4.1305	0.77568	5.32501	1.0095e-07	1.23703e-06	WBGene00008824	F14H3.5	protein_coding_gene
CELE_F59D6.1	36.0143	4.12577	0.994904	4.1469	3.37006e-05	0.000178094	WBGene00019103	F59D6.1	protein_coding_gene
CELE_C35E7.1	492.129	4.11023	0.574375	7.15601	8.30565e-13	4.89682e-11	WBGene00016453	vet-2	protein_coding_gene
CELE_Y71F9AL.7	26.611	4.1043	0.94607	4.33827	1.43612e-05	8.58114e-05	WBGene00022112	Y71F9AL.7	protein_coding_gene
CELE_Y46B2A.1	178.273	4.09665	0.766577	5.34408	9.08796e-08	1.13289e-06	WBGene00021576	fbxc-51	protein_coding_gene
CELE_H29C22.1	2025.47	4.09641	0.753998	5.43293	5.54375e-08	7.46525e-07	WBGene00045261	H29C22.1	protein_coding_gene
CELE_Y77E11A.23	49.9677	4.09259	1.03324	3.96095	7.46536e-05	0.00035144	WBGene00235267	Y77E11A.23	protein_coding_gene
CELE_F52D2.4	3269.81	4.08615	0.457246	8.93645	4.01875e-19	1.09413e-16	WBGene00001569	meg-3	protein_coding_gene
CELE_Y71A12B.11	69.0284	4.06456	0.93302	4.35635	1.32251e-05	7.98543e-05	WBGene00013508	Y71A12B.11	protein_coding_gene
CELE_T24D5.6	33.5327	4.05887	1.03203	3.9329	8.39261e-05	0.000388969	WBGene00044149	T24D5.6	protein_coding_gene
CELE_B0410.2	900.77	4.0351	0.555392	7.26532	3.72154e-13	2.40215e-11	WBGene00015171	vang-1	protein_coding_gene
CELE_F44F1.6	51.3267	4.03299	0.994259	4.05628	4.98601e-05	0.000248727	WBGene00009698	F44F1.6	protein_coding_gene
CELE_F55A12.6	81.1982	4.02656	0.809553	4.97381	6.56513e-07	6.11747e-06	WBGene00018865	F55A12.6	protein_coding_gene
CELE_F12E12.3	33.6944	4.02498	1.05123	3.82882	0.00012876	0.000563783	WBGene00017404	F12E12.3	pseudogene
CELE_T22H6.7	200.549	4.01491	0.577704	6.94977	3.65878e-12	1.81962e-10	WBGene00000017	abf-6	protein_coding_gene
CELE_ZC513.14	82.2638	4.01024	0.876742	4.57403	4.78439e-06	3.35096e-05	WBGene00194928	ZC513.14	protein_coding_gene
CELE_R09F10.8	6140.75	4.01001	0.572708	7.00183	2.52643e-12	1.32146e-10	WBGene00019989	R09F10.8	protein_coding_gene
CELE_F40G12.11	2313.53	4.00395	0.874326	4.57947	4.66155e-06	3.28007e-05	WBGene00009606	F40G12.11	protein_coding_gene
CELE_K09E3.5	101.306	4.00343	0.836422	4.78637	1.69822e-06	1.37699e-05	WBGene00019576	lido-5	protein_coding_gene
CELE_T12B3.2	959.978	3.99381	0.462422	8.63673	5.7847e-18	1.19266e-15	WBGene00020445	T12B3.2	protein_coding_gene
CELE_F14B6.1	50.8331	3.97652	1.07034	3.71521	0.000203037	0.000833824	WBGene00008782	sdz-14	protein_coding_gene
CELE_K09F5.5	283.1	3.96445	0.51304	7.72737	1.09788e-14	1.0502e-12	WBGene00019584	set-12	protein_coding_gene
CELE_F35H10.3	411.367	3.95471	0.775385	5.10032	3.39078e-07	3.47522e-06	WBGene00018069	spig-13	protein_coding_gene
CELE_T08A9.6	116.684	3.94131	0.890424	4.42633	9.58479e-06	6.06142e-05	WBGene00020338	T08A9.6	pseudogene
CELE_T05G11.1	1212.35	3.93937	0.635411	6.19972	5.65653e-10	1.49778e-08	WBGene00011505	pzf-1	protein_coding_gene
CELE_C32F10.6	660.688	3.92236	0.438313	8.94877	3.59456e-19	1.00439e-16	WBGene00003601	nhr-2	protein_coding_gene
CELE_ZK637.11	3375	3.91801	0.570001	6.87368	6.25657e-12	2.9201e-10	WBGene00000388	cdc-25.3	protein_coding_gene
CELE_W10G11.3	227.108	3.91793	0.921696	4.25078	2.13023e-05	0.000120666	WBGene00021136	W10G11.3	protein_coding_gene
CELE_T02G6.5	480.843	3.89704	0.792464	4.91762	8.76013e-07	7.83945e-06	WBGene00011388	T02G6.5	protein_coding_gene
CELE_D1014.2	184.098	3.88289	0.482801	8.04243	8.80729e-16	1.0962e-13	WBGene00017015	D1014.2	protein_coding_gene
CELE_F45D11.9	336.089	3.88276	0.61074	6.35746	2.05116e-10	6.19608e-09	WBGene00018455	fbxc-42	protein_coding_gene
CELE_F08F3.6	4226.27	3.87851	0.558536	6.94406	3.80998e-12	1.89039e-10	WBGene00017263	F08F3.6	protein_coding_gene
CELE_ZK1320.4	486.652	3.8767	0.710395	5.45711	4.83957e-08	6.69414e-07	WBGene00014254	cyp-13A10	protein_coding_gene
CELE_F44F1.5	73.0742	3.86475	0.581076	6.65103	2.91047e-11	1.12172e-09	WBGene00009697	F44F1.5	pseudogene
CELE_Y70G10A.3	2267.72	3.85182	0.474911	8.11062	5.03623e-16	6.60181e-14	WBGene00013499	Y70G10A.3	protein_coding_gene
CELE_T19H5.1	73.9809	3.84417	0.787269	4.88292	1.04528e-06	9.0899e-06	WBGene00011846	chil-25	protein_coding_gene
CELE_F23D12.9	36.2488	3.82212	0.931757	4.10206	4.09486e-05	0.000210706	WBGene00044217	F23D12.9	pseudogene
CELE_F18A12.7	224.789	3.81434	0.448056	8.5131	1.69338e-17	3.04751e-15	WBGene00017556	F18A12.7	protein_coding_gene
CELE_C49F5.3	1221.3	3.79879	0.597947	6.35305	2.11081e-10	6.36722e-09	WBGene00008207	C49F5.3	protein_coding_gene
CELE_T05H10.4	1983.31	3.79711	0.397219	9.55924	1.18627e-21	5.3599e-19	WBGene00011509	T05H10.4	protein_coding_gene
CELE_B0213.3	1725.89	3.79204	0.730779	5.18904	2.11384e-07	2.31521e-06	WBGene00003766	nlp-28	protein_coding_gene
CELE_Y39A1A.16	49.7199	3.76409	0.827324	4.54972	5.3718e-06	3.6858e-05	WBGene00012654	Y39A1A.16	protein_coding_gene
CELE_Y106G6D.6	234.102	3.76393	0.633873	5.93799	2.88544e-09	6.03102e-08	WBGene00013702	Y106G6D.6	protein_coding_gene
CELE_F55A8.1	1405.08	3.72528	0.436164	8.54102	1.33048e-17	2.48662e-15	WBGene00001186	egl-18	protein_coding_gene
CELE_F12E12.1	1320.61	3.71588	0.481762	7.71311	1.22787e-14	1.15889e-12	WBGene00017402	F12E12.1	protein_coding_gene
CELE_F09E10.1	352.771	3.71378	0.616369	6.02525	1.68852e-09	3.82275e-08	WBGene00017294	F09E10.1	protein_coding_gene
CELE_F52G3.8	134.428	3.70635	0.910356	4.07132	4.67476e-05	0.000235077	WBGene00304895	F52G3.8	protein_coding_gene
CELE_K08H2.4	47.1464	3.69565	0.655061	5.64169	1.68391e-08	2.71316e-07	WBGene00010691	K08H2.4	protein_coding_gene
CELE_F17E9.4	4854.72	3.69471	0.718788	5.1402	2.74453e-07	2.88815e-06	WBGene00017541	F17E9.4	protein_coding_gene
CELE_T27F6.10	16.6891	3.66923	0.828255	4.43008	9.41998e-06	5.97138e-05	WBGene00077508	T27F6.10	protein_coding_gene
CELE_T28A11.22	135.581	3.64699	0.966143	3.7748	0.000160139	0.000679191	WBGene00044526	T28A11.22	protein_coding_gene
CELE_F26A1.2	61.7876	3.64453	0.724495	5.03044	4.89346e-07	4.76686e-06	WBGene00001437	fkh-5	protein_coding_gene
CELE_F54D10.7	2062.13	3.64327	0.637913	5.71123	1.12164e-08	1.92245e-07	WBGene00018808	F54D10.7	protein_coding_gene
CELE_Y7A5A.25	114.993	3.63625	0.837038	4.34419	1.39791e-05	8.37167e-05	WBGene00304824	Y7A5A.25	pseudogene
CELE_K08D12.6	36483.9	3.62756	0.470916	7.7032	1.32698e-14	1.2414e-12	WBGene00019540	epic-2	protein_coding_gene
CELE_ZK262.2	41.6795	3.62102	0.731399	4.95081	7.39047e-07	6.78519e-06	WBGene00013949	ZK262.2	protein_coding_gene
CELE_C34F6.3	25259.9	3.61708	0.730806	4.94944	7.44259e-07	6.82725e-06	WBGene00000752	col-179	protein_coding_gene
CELE_C50E3.13	2156.96	3.60625	0.607496	5.93625	2.91606e-09	6.08305e-08	WBGene00016824	C50E3.13	protein_coding_gene
CELE_C46E10.9	70.1877	3.60473	0.869705	4.14477	3.40151e-05	0.000179375	WBGene00016713	C46E10.9	pseudogene
CELE_Y106G6D.1	127.794	3.59671	0.857428	4.19476	2.73162e-05	0.000149123	WBGene00013698	Y106G6D.1	protein_coding_gene
CELE_ZK829.5	851.511	3.59193	0.493246	7.28224	3.2833e-13	2.14786e-11	WBGene00006555	tbx-36	protein_coding_gene
CELE_C04H5.2	568.382	3.59106	0.648516	5.53734	3.07097e-08	4.5605e-07	WBGene00007313	clec-147	protein_coding_gene
CELE_Y9D1A.2	24.7777	3.57639	0.884307	4.04428	5.24842e-05	0.000259864	WBGene00021187	Y9D1A.2	pseudogene
CELE_T21C9.3	4215.33	3.57613	0.288581	12.3921	2.8825e-35	1.22426e-31	WBGene00011891	del-6	protein_coding_gene
CELE_F14D7.2	4320.85	3.5711	0.640345	5.57683	2.44941e-08	3.7638e-07	WBGene00008789	F14D7.2	protein_coding_gene
CELE_F46E10.2	183.32	3.56839	0.740743	4.81731	1.45508e-06	1.20798e-05	WBGene00018489	F46E10.2	protein_coding_gene
CELE_F18E9.3	377.983	3.56344	0.704141	5.06069	4.17735e-07	4.1531e-06	WBGene00017569	F18E9.3	protein_coding_gene
CELE_C01G6.3	4892.32	3.55351	0.461793	7.69502	1.41474e-14	1.30624e-12	WBGene00007225	C01G6.3	protein_coding_gene
CELE_C33E10.2	222.846	3.55083	0.795637	4.46288	8.08669e-06	5.22767e-05	WBGene00016346	fbxa-120	protein_coding_gene
CELE_ZK669.3	1237.71	3.54806	0.493556	7.18877	6.53796e-13	3.95566e-11	WBGene00014053	ZK669.3	protein_coding_gene
CELE_C44B7.5	13197.3	3.53933	0.656015	5.39519	6.8451e-08	8.89611e-07	WBGene00016627	C44B7.5	protein_coding_gene
CELE_F52B11.6	83.109	3.52611	0.754648	4.67252	2.9752e-06	2.23177e-05	WBGene00002117	ins-34	protein_coding_gene
CELE_F22E5.17	2219.55	3.52403	0.44145	7.98286	1.4298e-15	1.69627e-13	WBGene00017712	F22E5.17	protein_coding_gene
CELE_C02F12.4	1365.39	3.50892	0.463965	7.5629	3.94184e-14	3.20724e-12	WBGene00006431	tag-52	protein_coding_gene
CELE_F53H4.1	1132.37	3.50559	0.339176	10.3356	4.86445e-25	3.82598e-22	WBGene00000803	csb-1	protein_coding_gene
CELE_T25D3.3	509.965	3.50372	0.387023	9.05301	1.39078e-19	4.21922e-17	WBGene00020797	T25D3.3	protein_coding_gene
CELE_T07C4.6	1387.78	3.50287	0.567435	6.17316	6.69375e-10	1.73396e-08	WBGene00006546	tbx-9	protein_coding_gene
CELE_C31B8.8	1012.14	3.49408	0.515027	6.78427	1.16676e-11	4.97537e-10	WBGene00016283	zmp-3	protein_coding_gene
CELE_Y54G2A.46	143.401	3.48045	0.815175	4.26957	1.95846e-05	0.000112314	WBGene00044489	pudl-1	protein_coding_gene
CELE_R09A8.1	604.676	3.47362	0.470497	7.38288	1.54905e-13	1.1076e-11	WBGene00011152	R09A8.1	protein_coding_gene
CELE_T10C6.7	536.422	3.47137	0.578763	5.99791	1.99878e-09	4.42609e-08	WBGene00011689	T10C6.7	protein_coding_gene
CELE_F47H4.1	885.131	3.46838	0.475814	7.28937	3.11411e-13	2.06016e-11	WBGene00009834	lsy-27	protein_coding_gene
CELE_T04D3.5	2288.69	3.46089	0.426804	8.10884	5.1106e-16	6.6582e-14	WBGene00011434	T04D3.5	protein_coding_gene
CELE_K12G11.2	105.105	3.45872	0.567176	6.09814	1.07308e-09	2.6314e-08	WBGene00010789	sulp-5	protein_coding_gene
CELE_T08D10.2	1047.56	3.45702	0.404385	8.54885	1.2432e-17	2.35719e-15	WBGene00011615	lsd-1	protein_coding_gene
CELE_T16G12.13	1265.43	3.45595	0.64677	5.3434	9.12194e-08	1.13482e-06	WBGene00306001	T16G12.13	protein_coding_gene
CELE_C03E10.5	599.937	3.45418	0.724523	4.76751	1.86514e-06	1.50144e-05	WBGene00007282	clec-223	protein_coding_gene
CELE_K09F5.2	69988.4	3.45139	0.807725	4.27297	1.92885e-05	0.000110946	WBGene00006925	vit-1	protein_coding_gene
CELE_T26C11.6	911.156	3.45037	0.382496	9.02068	1.8693e-19	5.59104e-17	WBGene00000444	ceh-21	protein_coding_gene
CELE_ZK1127.1	6093.91	3.44811	0.421552	8.17956	2.8489e-16	3.92543e-14	WBGene00003784	nos-2	protein_coding_gene
CELE_F11G11.11	157064	3.44749	0.673612	5.11793	3.08914e-07	3.20787e-06	WBGene00000609	col-20	protein_coding_gene
CELE_F52F12.6	253.624	3.44605	0.669604	5.1464	2.65528e-07	2.81234e-06	WBGene00009939	ztf-11	protein_coding_gene
CELE_F36H9.4	825.915	3.44179	0.564397	6.09816	1.07294e-09	2.6314e-08	WBGene00018112	F36H9.4	protein_coding_gene
CELE_F21D9.6	27.5315	3.42604	0.810916	4.22489	2.39054e-05	0.000132755	WBGene00009020	F21D9.6	pseudogene
CELE_T01B10.1	60.7841	3.41048	0.803247	4.24586	2.17752e-05	0.000122918	WBGene00001693	grd-4	protein_coding_gene
CELE_K07H8.6	474793	3.39721	0.674648	5.03553	4.76526e-07	4.65479e-06	WBGene00006930	vit-6	protein_coding_gene
CELE_C04A11.2	195.65	3.39693	0.622511	5.45682	4.84734e-08	6.69414e-07	WBGene00007286	C04A11.2	protein_coding_gene
CELE_F41G3.10	694.417	3.39498	0.847251	4.00705	6.1482e-05	0.000297597	WBGene00018303	F41G3.10	protein_coding_gene
CELE_B0416.10	52.1044	3.39346	0.898104	3.77847	0.000157795	0.000670991	WBGene00206482	B0416.10	protein_coding_gene
CELE_C32B5.10	1068.31	3.38983	0.480218	7.05894	1.67779e-12	9.04305e-11	WBGene00016303	fbxc-32	protein_coding_gene
CELE_T24C2.2	403.819	3.38749	0.588412	5.75701	8.56154e-09	1.53818e-07	WBGene00011981	enri-2	protein_coding_gene
CELE_R05D8.10	118.98	3.38568	0.51642	6.55607	5.52436e-11	1.94553e-09	WBGene00000978	dhs-15	protein_coding_gene
CELE_F54A5.1	443.796	3.37329	0.707544	4.7676	1.8643e-06	1.50134e-05	WBGene00018786	hmbx-1	protein_coding_gene
CELE_F08F1.5	139.856	3.36867	0.641304	5.25285	1.49765e-07	1.72942e-06	WBGene00000422	ced-8	protein_coding_gene
CELE_F49E12.2	7187.52	3.35974	0.65987	5.09153	3.55188e-07	3.62111e-06	WBGene00009898	dod-23	protein_coding_gene
CELE_C09B8.5	276.059	3.35055	0.616116	5.43818	5.38284e-08	7.27163e-07	WBGene00015624	lelo-3	protein_coding_gene
CELE_C25A8.4	8988.16	3.34904	0.392205	8.53901	1.35378e-17	2.49991e-15	WBGene00016084	cht-3	protein_coding_gene
CELE_M05B5.5	1154.23	3.34228	0.440749	7.58318	3.37181e-14	2.79702e-12	WBGene00001949	hlh-2	protein_coding_gene
CELE_F35G2.3	53.698	3.33518	0.831866	4.00927	6.09071e-05	0.000295476	WBGene00009437	F35G2.3	protein_coding_gene
CELE_F49B2.2	215.539	3.33491	0.406837	8.19716	2.46141e-16	3.46163e-14	WBGene00009862	fbxb-67	protein_coding_gene
CELE_Y48G1C.13	190.869	3.33485	0.595286	5.6021	2.11772e-08	3.32141e-07	WBGene00189949	Y48G1C.13	protein_coding_gene
CELE_ZK1053.4	482.238	3.33429	0.503312	6.62471	3.47928e-11	1.30081e-09	WBGene00014199	ZK1053.4	protein_coding_gene
CELE_D1086.6	8892.97	3.32962	0.685544	4.8569	1.1924e-06	1.01816e-05	WBGene00008393	D1086.6	protein_coding_gene
CELE_F54F7.2	787.322	3.32364	0.490621	6.77436	1.24961e-11	5.27567e-10	WBGene00010064	F54F7.2	protein_coding_gene
CELE_F56A8.8	93.5523	3.31803	0.546967	6.06624	1.30938e-09	3.1103e-08	WBGene00010142	F56A8.8	protein_coding_gene
CELE_F42G2.6	229.133	3.31303	0.739073	4.48269	7.37094e-06	4.83264e-05	WBGene00018355	ceh-86	protein_coding_gene
CELE_DC2.7	104.719	3.29618	0.56486	5.83539	5.36643e-09	1.01933e-07	WBGene00017083	kin-33	protein_coding_gene
CELE_F57C2.4	3348.45	3.29271	0.811069	4.05972	4.91318e-05	0.000245786	WBGene00010196	F57C2.4	protein_coding_gene
CELE_C44C10.3	281.329	3.27633	0.832126	3.9373	8.24033e-05	0.000383082	WBGene00008084	C44C10.3	protein_coding_gene
CELE_D1086.11	15016.9	3.26968	0.59368	5.50747	3.64023e-08	5.25643e-07	WBGene00044081	D1086.11	protein_coding_gene
CELE_F21G4.2	13901.4	3.26777	0.499112	6.54716	5.86404e-11	2.04481e-09	WBGene00003410	mrp-4	protein_coding_gene
CELE_F02E8.4	3967.95	3.26209	0.396817	8.22066	2.02388e-16	2.88451e-14	WBGene00017177	F02E8.4	protein_coding_gene
CELE_C17E4.20	991.203	3.25838	0.370774	8.78803	1.52202e-18	3.67292e-16	WBGene00219313	C17E4.20	protein_coding_gene
CELE_Y9D1A.1	745.929	3.25241	0.526818	6.17369	6.67157e-10	1.732e-08	WBGene00021186	Y9D1A.1	lincRNA_gene
CELE_F30A10.14	764.371	3.24193	0.728309	4.45131	8.53477e-06	5.48229e-05	WBGene00045473	F30A10.14	protein_coding_gene
CELE_C05E4.1	614.931	3.24069	0.643235	5.03812	4.70132e-07	4.6008e-06	WBGene00005643	srp-2	protein_coding_gene
CELE_AH9.2	1342.15	3.22197	0.386818	8.32944	8.12287e-17	1.26836e-14	WBGene00000797	crn-4	protein_coding_gene
CELE_F13G11.3	7310.19	3.21385	0.579667	5.54431	2.95121e-08	4.41041e-07	WBGene00045038	ule-2	protein_coding_gene
CELE_ZK546.15	4264.43	3.20574	0.533461	6.00932	1.86302e-09	4.16892e-08	WBGene00006619	try-1	protein_coding_gene
CELE_EEED8.12	105.751	3.1947	0.527551	6.05571	1.39799e-09	3.28064e-08	WBGene00017140	EEED8.12	protein_coding_gene
CELE_F53F8.3	2662.32	3.19183	0.57684	5.5333	3.14261e-08	4.65062e-07	WBGene00010000	F53F8.3	protein_coding_gene
CELE_F46C3.4	242.165	3.18859	0.812634	3.92377	8.71733e-05	0.000401913	WBGene00044702	F46C3.4	pseudogene
CELE_F54H12.5	632.866	3.17035	0.397929	7.96713	1.62401e-15	1.89492e-13	WBGene00018845	F54H12.5	protein_coding_gene
CELE_C49F5.7	1287.09	3.15584	0.607431	5.19539	2.04288e-07	2.24897e-06	WBGene00008211	spig-15	protein_coding_gene
CELE_ZC513.6	28302.4	3.15138	0.32537	9.68553	3.47413e-22	1.79943e-19	WBGene00003865	oma-2	protein_coding_gene
CELE_F16B4.8	2104.86	3.15021	0.394085	7.99375	1.30893e-15	1.56159e-13	WBGene00000387	cdc-25.2	protein_coding_gene
CELE_Y38F1A.5	415.879	3.13938	0.739542	4.24504	2.18554e-05	0.00012324	WBGene00000870	cyd-1	protein_coding_gene
CELE_F45C12.12	532.252	3.13848	0.511282	6.13846	8.33227e-10	2.10899e-08	WBGene00018443	btb-7	protein_coding_gene
CELE_C23H5.15	348.309	3.13484	0.821076	3.81797	0.000134553	0.000585646	WBGene00219423	C23H5.15	protein_coding_gene
CELE_Y49F6C.4	46.7227	3.12961	0.792157	3.95075	7.79066e-05	0.000364812	WBGene00021726	bath-10	protein_coding_gene
CELE_F14H3.6	12606	3.12218	0.438307	7.12326	1.05402e-12	6.03322e-11	WBGene00008825	F14H3.6	protein_coding_gene
CELE_F45C12.8	96.4	3.12105	0.607138	5.1406	2.73866e-07	2.8834e-06	WBGene00018439	fbxa-184	protein_coding_gene
CELE_F35D11.10	158.265	3.11944	0.600599	5.19389	2.05943e-07	2.26484e-06	WBGene00018050	clec-139	protein_coding_gene
CELE_ZK1193.1	122572	3.11649	0.742121	4.19944	2.67581e-05	0.000146519	WBGene00000608	col-19	protein_coding_gene
CELE_C39D10.7	19757	3.11511	0.465396	6.69346	2.17961e-11	8.66785e-10	WBGene00016534	C39D10.7	protein_coding_gene
CELE_B0244.16	25.8502	3.10759	0.757147	4.10434	4.05466e-05	0.00020884	WBGene00271577	B0244.16	protein_coding_gene
CELE_C34F6.2	80510	3.09427	0.645834	4.79112	1.65851e-06	1.35098e-05	WBGene00000751	col-178	protein_coding_gene
CELE_F39F10.3	407.912	3.08994	0.310156	9.96253	2.22327e-23	1.31148e-20	WBGene00018203	F39F10.3	protein_coding_gene
CELE_C37H5.9	916.221	3.08133	0.607217	5.07451	3.88489e-07	3.88599e-06	WBGene00003528	nas-9	protein_coding_gene
CELE_C08A9.9	90.5015	3.07283	0.557627	5.51055	3.57708e-08	5.17812e-07	WBGene00015589	lido-4	protein_coding_gene
CELE_F02H6.3	1442.17	3.06638	0.391579	7.8308	4.84769e-15	5.04636e-13	WBGene00008536	F02H6.3	protein_coding_gene
CELE_F19B10.2	1131.12	3.06583	0.494334	6.20193	5.57742e-10	1.48204e-08	WBGene00017584	F19B10.2	protein_coding_gene
CELE_Y62E10A.17	1716.48	3.0651	0.33075	9.26712	1.91235e-20	6.65747e-18	WBGene00013383	aptf-2	protein_coding_gene
CELE_C44B12.5	50546.7	3.05791	0.272892	11.2056	3.82895e-29	5.42077e-26	WBGene00016638	perm-4	protein_coding_gene
CELE_B0222.5	4486.14	3.04784	0.59668	5.10799	3.25597e-07	3.35323e-06	WBGene00015056	B0222.5	protein_coding_gene
CELE_C52E2.6	158.169	3.02985	0.644532	4.70086	2.5907e-06	1.98256e-05	WBGene00016885	fbxb-97	protein_coding_gene
CELE_C42D8.2	513210	3.02751	0.680106	4.45153	8.52614e-06	5.4784e-05	WBGene00006926	vit-2	protein_coding_gene
CELE_F46G10.3	236.78	3.02072	0.593346	5.09099	3.5619e-07	3.62674e-06	WBGene00004802	sir-2.3	protein_coding_gene
CELE_T01B11.5	418.878	3.00483	0.482786	6.22393	4.84862e-10	1.31501e-08	WBGene00006220	str-176	protein_coding_gene
CELE_Y105C5B.5	6262.87	3.00242	0.475834	6.3098	2.79398e-10	8.07251e-09	WBGene00013647	Y105C5B.5	protein_coding_gene
CELE_F55B11.2	11379.3	2.99142	0.613402	4.87677	1.07837e-06	9.33185e-06	WBGene00010084	F55B11.2	protein_coding_gene
CELE_T28D6.3	685.167	2.99018	0.497431	6.01124	1.84106e-09	4.12997e-08	WBGene00012123	pugs-8	protein_coding_gene
CELE_F43G6.7	1259.22	2.98356	0.509422	5.85676	4.71996e-09	9.1957e-08	WBGene00009659	F43G6.7	protein_coding_gene
CELE_F49E12.1	13918	2.9733	0.354942	8.37685	5.43634e-17	8.81269e-15	WBGene00009897	skpo-1	protein_coding_gene
CELE_F48E3.4	9836.79	2.96517	0.441754	6.71228	1.91608e-11	7.67734e-10	WBGene00018605	try-14	protein_coding_gene
CELE_T08D10.1	834.894	2.96408	0.405801	7.30427	2.7877e-13	1.8734e-11	WBGene00011614	nfya-1	protein_coding_gene
CELE_Y27F2A.3	1750.65	2.96403	0.531253	5.57932	2.41455e-08	3.71561e-07	WBGene00005552	sri-40	protein_coding_gene
CELE_Y43C5A.3	1143.82	2.96198	0.596976	4.96164	6.99015e-07	6.45685e-06	WBGene00012783	Y43C5A.3	protein_coding_gene
CELE_F46F2.3	1994.66	2.95776	0.684897	4.31855	1.5706e-05	9.28542e-05	WBGene00009787	F46F2.3	protein_coding_gene
CELE_F59A3.9	499.185	2.95599	0.353304	8.36671	5.92473e-17	9.53163e-15	WBGene00019082	pup-3	protein_coding_gene
CELE_Y66D12A.12	415.812	2.95428	0.655355	4.5079	6.5471e-06	4.36117e-05	WBGene00013438	ztf-29	protein_coding_gene
CELE_E02H4.6	1408.93	2.92722	0.493218	5.93494	2.93957e-09	6.12007e-08	WBGene00008464	E02H4.6	protein_coding_gene
CELE_C44B12.1	32329.3	2.92039	0.38268	7.63142	2.32186e-14	2.00435e-12	WBGene00016636	perm-2	protein_coding_gene
CELE_C27C12.1	1069.95	2.91799	0.309763	9.42008	4.50749e-21	1.77261e-18	WBGene00007771	C27C12.1	protein_coding_gene
CELE_F35C8.7	2425.3	2.90843	0.363326	8.005	1.19464e-15	1.43329e-13	WBGene00018037	chtl-1	protein_coding_gene
CELE_C14F11.5	7015.31	2.90419	0.398537	7.28715	3.16591e-13	2.08793e-11	WBGene00002024	hsp-43	protein_coding_gene
CELE_Y59E1A.2	45.5927	2.8896	0.727438	3.97229	7.11847e-05	0.000337428	WBGene00021988	rgs-8.2	protein_coding_gene
CELE_C50E3.12	786.459	2.88484	0.477536	6.04109	1.53073e-09	3.5295e-08	WBGene00016823	C50E3.12	protein_coding_gene
CELE_C05D9.9	944.439	2.88311	0.566246	5.09163	3.55006e-07	3.62099e-06	WBGene00015476	C05D9.9	protein_coding_gene
CELE_C25A1.8	55102.5	2.88259	0.307962	9.36022	7.95729e-21	2.96458e-18	WBGene00007709	clec-87	protein_coding_gene
CELE_F43G6.10	716.833	2.87957	0.492641	5.84516	5.06092e-09	9.70856e-08	WBGene00009662	F43G6.10	protein_coding_gene
CELE_C04F5.7	530.08	2.86618	0.44609	6.42512	1.31766e-10	4.23324e-09	WBGene00015449	ugt-63	protein_coding_gene
CELE_EEED8.3	8025.92	2.86344	0.352628	8.12029	4.65086e-16	6.13452e-14	WBGene00017134	EEED8.3	protein_coding_gene
CELE_Y69H2.3	9076.55	2.85585	0.285532	10.0019	1.49529e-23	9.07258e-21	WBGene00013481	Y69H2.3	protein_coding_gene
CELE_F02H6.2	1733.65	2.84428	0.409637	6.9434	3.82768e-12	1.89432e-10	WBGene00008535	F02H6.2	protein_coding_gene
CELE_T28C6.3	84.0489	2.84363	0.519524	5.47353	4.41167e-08	6.19618e-07	WBGene00012119	T28C6.3	protein_coding_gene
CELE_F52E10.1	1474.56	2.84256	0.39969	7.1119	1.14455e-12	6.4471e-11	WBGene00004745	sdc-1	protein_coding_gene
CELE_F38A5.22	227.075	2.83987	0.729091	3.89508	9.81655e-05	0.000445341	WBGene00235391	F38A5.22	protein_coding_gene
CELE_C50E3.11	3335.66	2.83959	0.607962	4.67067	3.00224e-06	2.24808e-05	WBGene00016822	C50E3.11	protein_coding_gene
CELE_F08F1.21	178.517	2.83803	0.631124	4.49678	6.8991e-06	4.56623e-05	WBGene00304789	F08F1.21	ncRNA_gene
CELE_DY3.8	7164.99	2.83563	0.337924	8.39133	4.80673e-17	7.85198e-15	WBGene00008440	DY3.8	protein_coding_gene
CELE_T04F8.8	9926.02	2.83558	0.620332	4.57106	4.85257e-06	3.39089e-05	WBGene00011446	T04F8.8	protein_coding_gene
CELE_D2023.8	111.909	2.8315	0.564605	5.01501	5.30318e-07	5.1051e-06	WBGene00050970	D2023.8	pseudogene
CELE_R05G9.3	1272.79	2.82704	0.547471	5.16381	2.41968e-07	2.60042e-06	WBGene00019905	R05G9.3	protein_coding_gene
CELE_T12G3.6	9934.56	2.80598	0.512976	5.47001	4.50014e-08	6.2996e-07	WBGene00011741	T12G3.6	protein_coding_gene
CELE_B0213.2	5085.21	2.79076	0.533265	5.23334	1.66471e-07	1.88744e-06	WBGene00003765	nlp-27	protein_coding_gene
CELE_F46F2.5	182.474	2.78872	0.609229	4.57747	4.70637e-06	3.30395e-05	WBGene00009789	F46F2.5	protein_coding_gene
CELE_Y73B6BL.24	11379.6	2.78548	0.360875	7.7187	1.17525e-14	1.11418e-12	WBGene00022245	acp-6	protein_coding_gene
CELE_R07E4.5	1376.3	2.78403	0.412473	6.7496	1.48252e-11	6.08952e-10	WBGene00019938	R07E4.5	protein_coding_gene
CELE_C07G2.1	76469.6	2.784	0.407047	6.83952	7.94611e-12	3.55526e-10	WBGene00000465	cpg-1	protein_coding_gene
CELE_K10B2.3	22182.7	2.77451	0.292762	9.47701	2.61668e-21	1.06861e-18	WBGene00019606	clec-88	protein_coding_gene
CELE_F11E6.3	50435	2.76751	0.590043	4.69036	2.72724e-06	2.06694e-05	WBGene00008707	epic-1	protein_coding_gene
CELE_H02I12.1	116094	2.76267	0.399924	6.90797	4.91636e-12	2.36743e-10	WBGene00010351	cbd-1	protein_coding_gene
CELE_Y73B6BL.44	750.568	2.75224	0.649483	4.23758	2.25937e-05	0.000126663	WBGene00044350	Y73B6BL.44	protein_coding_gene
CELE_F52E1.1	39040.3	2.74298	0.332945	8.23854	1.74325e-16	2.52873e-14	WBGene00004078	pos-1	protein_coding_gene
CELE_F13C5.1	157.332	2.74069	0.548056	5.00076	5.71057e-07	5.42837e-06	WBGene00017422	F13C5.1	protein_coding_gene
CELE_C26G2.2	1058.04	2.73905	0.629816	4.34897	1.36778e-05	8.22605e-05	WBGene00007751	C26G2.2	protein_coding_gene
CELE_T10C6.10	1040.53	2.73676	0.696755	3.92786	8.57046e-05	0.000395915	WBGene00011691	T10C6.10	protein_coding_gene
CELE_T07A5.4	151.876	2.73518	0.697643	3.92059	8.83316e-05	0.000406636	WBGene00011557	T07A5.4	pseudogene
CELE_R09A8.9	125.678	2.73419	0.733996	3.72508	0.000195254	0.00080591	WBGene00219278	R09A8.9	protein_coding_gene
CELE_C24H10.4	55.5708	2.72885	0.734501	3.71525	0.000203003	0.000833824	WBGene00016070	C24H10.4	protein_coding_gene
CELE_C52D10.6	108.675	2.72663	0.579678	4.70369	2.55496e-06	1.96157e-05	WBGene00004818	skr-12	protein_coding_gene
CELE_T23F11.4	842.668	2.705	0.446678	6.05581	1.39714e-09	3.28064e-08	WBGene00011956	T23F11.4	protein_coding_gene
CELE_T21C9.13	10846.2	2.69574	0.406893	6.62519	3.46798e-11	1.29887e-09	WBGene00011898	T21C9.13	protein_coding_gene
CELE_F29G9.7	386.068	2.68936	0.63222	4.25383	2.10148e-05	0.000119291	WBGene00017933	F29G9.7	pseudogene
CELE_F38H12.3	351.99	2.68103	0.383843	6.9847	2.85473e-12	1.48222e-10	WBGene00018189	nhr-181	protein_coding_gene
CELE_R02F2.8	417.066	2.6723	0.328178	8.14283	3.86153e-16	5.15744e-14	WBGene00019837	R02F2.8	protein_coding_gene
CELE_ZK783.4	1683.17	2.6664	0.358457	7.43855	1.01793e-13	7.57573e-12	WBGene00001470	baz-2	protein_coding_gene
CELE_F42A8.1	3749.27	2.66569	0.468397	5.69109	1.26228e-08	2.13414e-07	WBGene00009626	F42A8.1	protein_coding_gene
CELE_K02G10.7	2360.3	2.66443	0.263845	10.0985	5.61198e-24	3.50518e-21	WBGene00000176	aqp-8	protein_coding_gene
CELE_T06D4.1	4200.73	2.66287	0.419746	6.34402	2.23852e-10	6.66721e-09	WBGene00020290	T06D4.1	protein_coding_gene
CELE_Y102A11A.8	135.23	2.66015	0.654412	4.06494	4.80444e-05	0.0002408	WBGene00022418	igcm-4	protein_coding_gene
CELE_T02G5.3	234.992	2.65151	0.666748	3.97678	6.98549e-05	0.000332163	WBGene00020163	T02G5.3	protein_coding_gene
CELE_F38E1.7	10121.3	2.64864	0.347931	7.61255	2.68738e-14	2.28277e-12	WBGene00003395	mom-2	protein_coding_gene
CELE_T27A1.2	741.068	2.63787	0.465244	5.66987	1.42906e-08	2.36905e-07	WBGene00020834	T27A1.2	protein_coding_gene
CELE_ZC308.4	6122.09	2.62861	0.344273	7.63523	2.25417e-14	1.96187e-12	WBGene00022586	ZC308.4	protein_coding_gene
CELE_B0273.2	10027	2.62404	0.43469	6.03658	1.57415e-09	3.61e-08	WBGene00004243	puf-7	protein_coding_gene
CELE_ZK858.3	11615.8	2.61797	0.394477	6.63656	3.21099e-11	1.21548e-09	WBGene00014117	clec-91	protein_coding_gene
CELE_B0304.5	53.0193	2.61767	0.52735	4.96382	6.91197e-07	6.39854e-06	WBGene00005058	sra-32	protein_coding_gene
CELE_T22C8.4	182.614	2.61312	0.55983	4.6677	3.04595e-06	2.2784e-05	WBGene00011925	T22C8.4	protein_coding_gene
CELE_Y52B11A.8	3666.71	2.60868	0.489978	5.32409	1.0146e-07	1.24041e-06	WBGene00013127	Y52B11A.8	protein_coding_gene
CELE_T20D4.5	66.4598	2.60564	0.689463	3.77923	0.000157316	0.000669091	WBGene00020611	txt-11	protein_coding_gene
CELE_W05F2.3	26448.4	2.59233	0.29821	8.69299	3.53021e-18	7.72862e-16	WBGene00021035	W05F2.3	protein_coding_gene
CELE_W02F12.3	18608.3	2.58911	0.371043	6.97794	2.99546e-12	1.54023e-10	WBGene00020948	era-1	protein_coding_gene
CELE_F23A7.6	84.1558	2.58784	0.554637	4.66582	3.07389e-06	2.29128e-05	WBGene00009071	F23A7.6	pseudogene
CELE_Y47G7B.2	151.319	2.58708	0.650196	3.97893	6.92275e-05	0.000329622	WBGene00021654	Y47G7B.2	protein_coding_gene
CELE_C11E4.7	409.764	2.57214	0.455731	5.64398	1.66168e-08	2.6855e-07	WBGene00007521	C11E4.7	protein_coding_gene
CELE_ZC404.8	38739.3	2.57096	0.350163	7.34219	2.10123e-13	1.46782e-11	WBGene00004984	spn-4	protein_coding_gene
CELE_F54D1.5	338.906	2.5685	0.400551	6.41242	1.4323e-10	4.50614e-09	WBGene00001796	gtl-2	protein_coding_gene
CELE_F32D1.7	9893.02	2.56668	0.308895	8.30924	9.63208e-17	1.48222e-14	WBGene00017986	F32D1.7	protein_coding_gene
CELE_R01H2.3	17626.6	2.5646	0.335379	7.64686	2.05948e-14	1.82014e-12	WBGene00019811	egg-2	protein_coding_gene
CELE_T06E6.2	39188.5	2.56106	0.294038	8.70994	3.04028e-18	6.86844e-16	WBGene00000868	cyb-3	protein_coding_gene
CELE_T25G12.3	430.525	2.53518	0.681419	3.72045	0.000198868	0.000818648	WBGene00020811	T25G12.3	protein_coding_gene
CELE_T01H8.1	14123.3	2.53204	0.370599	6.83228	8.35734e-12	3.69743e-10	WBGene00011352	rskn-1	protein_coding_gene
CELE_AH6.5	19333.2	2.51944	0.375106	6.71661	1.86e-11	7.46671e-10	WBGene00003231	mex-6	protein_coding_gene
CELE_Y49F6C.8	1770.33	2.51587	0.551864	4.55885	5.14334e-06	3.56011e-05	WBGene00021730	Y49F6C.8	protein_coding_gene
CELE_Y47G6A.33	2969.67	2.50859	0.524182	4.78572	1.70375e-06	1.38095e-05	WBGene00045399	Y47G6A.33	protein_coding_gene
CELE_F26D10.10	15008	2.50853	0.31657	7.92409	2.29817e-15	2.58222e-13	WBGene00001606	gln-5	protein_coding_gene
CELE_C44C1.6	69.3241	2.49774	0.579401	4.31089	1.62596e-05	9.56744e-05	WBGene00016645	C44C1.6	protein_coding_gene
CELE_Y26E6A.1	2298.86	2.49686	0.266926	9.35415	8.42745e-21	3.08561e-18	WBGene00012512	ekl-5	protein_coding_gene
CELE_F54C9.8	55477.8	2.49223	0.490364	5.0824	3.72687e-07	3.76159e-06	WBGene00004241	puf-5	protein_coding_gene
CELE_F47G4.2	568.247	2.49043	0.437568	5.69152	1.2591e-08	2.13053e-07	WBGene00009823	gadr-6	protein_coding_gene
CELE_F28D1.2	389.396	2.49013	0.518263	4.80477	1.54931e-06	1.27425e-05	WBGene00009212	atz-1	protein_coding_gene
CELE_Y39G8B.2	933.807	2.49013	0.307498	8.09802	5.5859e-16	7.18922e-14	WBGene00012723	Y39G8B.2	protein_coding_gene
CELE_T04G9.7	5085.57	2.47864	0.503334	4.92446	8.45951e-07	7.6089e-06	WBGene00020218	T04G9.7	protein_coding_gene
CELE_T10B9.2	490.928	2.4734	0.480096	5.15189	2.57875e-07	2.74498e-06	WBGene00011672	cyp-13A5	protein_coding_gene
CELE_W05H9.4	2059.14	2.47313	0.363299	6.80741	9.93713e-12	4.29786e-10	WBGene00021051	W05H9.4	protein_coding_gene
CELE_F18A1.7	20715.8	2.46952	0.331728	7.44441	9.73761e-14	7.30699e-12	WBGene00017548	F18A1.7	protein_coding_gene
CELE_Y51F10.2	12491.5	2.46613	0.317402	7.76972	7.86595e-15	7.76936e-13	WBGene00021763	grif-1	protein_coding_gene
CELE_T28C12.4	2875.32	2.46295	0.28989	8.49615	1.95985e-17	3.46829e-15	WBGene00020891	cest-24	protein_coding_gene
CELE_T25G3.2	27941	2.46109	0.411534	5.98028	2.22756e-09	4.82698e-08	WBGene00000496	chs-1	protein_coding_gene
CELE_F35C11.5	11763.8	2.46017	0.405501	6.067	1.30324e-09	3.09918e-08	WBGene00009404	F35C11.5	protein_coding_gene
CELE_F18A11.1	9075.53	2.45901	0.397308	6.18918	6.04799e-10	1.58562e-08	WBGene00004242	puf-6	protein_coding_gene
CELE_Y37E11AR.5	997.202	2.45259	0.439077	5.58578	2.32653e-08	3.60366e-07	WBGene00021372	ugt-45	protein_coding_gene
CELE_C34D4.11	143.76	2.45122	0.579246	4.23174	2.31889e-05	0.000129453	WBGene00016403	grsp-3	protein_coding_gene
CELE_H04M03.3	2074.63	2.44593	0.286015	8.55175	1.21232e-17	2.31935e-15	WBGene00019153	H04M03.3	protein_coding_gene
CELE_H23N18.1	1593.18	2.44175	0.658761	3.70658	0.000210081	0.000859259	WBGene00019232	ugt-13	protein_coding_gene
CELE_C15A11.7	1715.36	2.43605	0.601871	4.04746	5.17757e-05	0.000256955	WBGene00007599	C15A11.7	protein_coding_gene
CELE_F56D5.3	229.157	2.43349	0.479955	5.07026	3.97276e-07	3.96508e-06	WBGene00010148	F56D5.3	protein_coding_gene
CELE_Y48E1B.9	455.109	2.4332	0.417509	5.82789	5.6131e-09	1.05767e-07	WBGene00013008	clec-146	protein_coding_gene
CELE_T11F8.3	54501.5	2.42359	0.377508	6.41996	1.36308e-10	4.3268e-09	WBGene00004374	rme-2	protein_coding_gene
CELE_F08G2.8	97.5785	2.41269	0.639702	3.77159	0.000162211	0.000686746	WBGene00008579	F08G2.8	protein_coding_gene
CELE_B0244.8	41288.6	2.41206	0.378127	6.37895	1.78303e-10	5.4876e-09	WBGene00015083	egg-1	protein_coding_gene
CELE_T07A9.7	57.0467	2.41105	0.646267	3.73074	0.000190919	0.000790321	WBGene00001666	gpa-4	protein_coding_gene
CELE_C41G11.1	568.358	2.40759	0.466571	5.16018	2.4671e-07	2.64203e-06	WBGene00016568	C41G11.1	protein_coding_gene
CELE_C16E9.1	270.635	2.40679	0.535561	4.49396	6.99104e-06	4.61779e-05	WBGene00015865	C16E9.1	protein_coding_gene
CELE_H32K16.2	607.452	2.40579	0.594164	4.04903	5.14296e-05	0.000255536	WBGene00010422	H32K16.2	protein_coding_gene
CELE_T25B2.2	1579.25	2.40568	0.626337	3.84086	0.000122602	0.000540047	WBGene00020786	T25B2.2	protein_coding_gene
CELE_T07A9.6	30631	2.4033	0.379235	6.33722	2.33941e-10	6.92883e-09	WBGene00000913	daf-18	protein_coding_gene
CELE_T24D1.3	11750.2	2.40281	0.394611	6.08905	1.13585e-09	2.75924e-08	WBGene00011986	T24D1.3	protein_coding_gene
CELE_C25E10.3	219.942	2.40102	0.316922	7.57605	3.56229e-14	2.9208e-12	WBGene00016093	srsx-34	protein_coding_gene
CELE_D2021.1	1196.63	2.39703	0.465451	5.1499	2.60629e-07	2.77013e-06	WBGene00017046	utx-1	protein_coding_gene
CELE_C06A1.4	8966.93	2.39321	0.46772	5.11675	3.10847e-07	3.22479e-06	WBGene00014667	C06A1.4	pseudogene
CELE_W02B8.2	1356.74	2.38864	0.471732	5.06356	4.11496e-07	4.09683e-06	WBGene00012198	citk-1	protein_coding_gene
CELE_T27D12.4	833.18	2.38494	0.521799	4.57061	4.86314e-06	3.39492e-05	WBGene00003979	pes-5	protein_coding_gene
CELE_C35B1.4	4031.28	2.38112	0.625871	3.80449	0.000142099	0.000613125	WBGene00016434	C35B1.4	protein_coding_gene
CELE_B0280.5	134685	2.37547	0.350539	6.77663	1.2301e-11	5.22447e-10	WBGene00015102	cpg-2	protein_coding_gene
CELE_F38E9.1	1214.38	2.37261	0.35385	6.70513	2.01221e-11	8.01712e-10	WBGene00018184	F38E9.1	protein_coding_gene
CELE_F44F4.2	12371.8	2.35126	0.329864	7.12796	1.01869e-12	5.84675e-11	WBGene00009701	egg-3	protein_coding_gene
CELE_K10D3.3	4542.1	2.35025	0.301905	7.78474	6.98591e-15	6.99777e-13	WBGene00006394	taf-11.2	protein_coding_gene
CELE_Y47G6A.31	173.645	2.34882	0.471548	4.98109	6.32276e-07	5.91238e-06	WBGene00044436	Y47G6A.31	protein_coding_gene
CELE_F13E6.3	311.857	2.34721	0.462078	5.07969	3.78048e-07	3.80665e-06	WBGene00008747	phf-31	protein_coding_gene
CELE_W02A2.7	41025.1	2.34618	0.403611	5.81298	6.13705e-09	1.14321e-07	WBGene00003230	mex-5	protein_coding_gene
CELE_T09B4.1	14331.8	2.34145	0.384679	6.08676	1.15219e-09	2.77414e-08	WBGene00020375	pigv-1	protein_coding_gene
CELE_F22B3.4	40732.3	2.33901	0.33875	6.90483	5.0263e-12	2.4149e-10	WBGene00009035	gfat-2	protein_coding_gene
CELE_C25A11.2	1784.72	2.33552	0.26822	8.70749	3.1069e-18	6.94507e-16	WBGene00016087	C25A11.2	protein_coding_gene
CELE_Y39E4B.5	5912.99	2.33324	0.34087	6.84497	7.64925e-12	3.46353e-10	WBGene00012716	Y39E4B.5	protein_coding_gene
CELE_F32D1.10	22610.7	2.32897	0.32732	7.11525	1.11706e-12	6.34277e-11	WBGene00003159	mcm-7	protein_coding_gene
CELE_F53H4.6	432.043	2.32499	0.561547	4.14033	3.46804e-05	0.000182147	WBGene00010011	F53H4.6	protein_coding_gene
CELE_C36B1.12	13185.8	2.32277	0.325263	7.14122	9.25095e-13	5.36757e-11	WBGene00007979	imp-1	protein_coding_gene
CELE_C25A11.10	239.813	2.32242	0.512078	4.53529	5.75251e-06	3.91414e-05	WBGene00219374	C25A11.10	pseudogene
CELE_C34B7.3	833.419	2.3222	0.464891	4.99515	5.87888e-07	5.56098e-06	WBGene00007913	cyp-36A1	protein_coding_gene
CELE_C02C2.1	1425.75	2.32116	0.381212	6.0889	1.13691e-09	2.75924e-08	WBGene00015332	tyr-1	protein_coding_gene
CELE_F26D10.12	88.8841	2.31128	0.477052	4.84491	1.26666e-06	1.06996e-05	WBGene00009156	clec-196	protein_coding_gene
CELE_C03C10.3	38007.9	2.31048	0.296199	7.80043	6.1696e-15	6.23893e-13	WBGene00004392	rnr-2	protein_coding_gene
CELE_T13H2.4	4648.89	2.30356	0.449421	5.12562	2.96565e-07	3.09629e-06	WBGene00004148	pqn-65	protein_coding_gene
CELE_F28C10.3	769.705	2.29744	0.334967	6.85871	6.94871e-12	3.1815e-10	WBGene00017898	F28C10.3	protein_coding_gene
CELE_F52D2.12	1094.69	2.29471	0.405824	5.65443	1.56362e-08	2.5508e-07	WBGene00219451	F52D2.12	protein_coding_gene
CELE_R11A5.3	937.964	2.29317	0.53518	4.28485	1.82862e-05	0.000105926	WBGene00011231	R11A5.3	protein_coding_gene
CELE_C12C8.3	16170.2	2.2926	0.478663	4.78959	1.67122e-06	1.3603e-05	WBGene00003026	lin-41	protein_coding_gene
CELE_T04C12.7	203.537	2.2914	0.406939	5.63082	1.79358e-08	2.8681e-07	WBGene00011429	T04C12.7	protein_coding_gene
CELE_F12F6.8	48.6235	2.29069	0.565773	4.04877	5.1487e-05	0.000255701	WBGene00008723	F12F6.8	pseudogene
CELE_F53B1.2	1211.08	2.28805	0.376629	6.07508	1.23923e-09	2.96355e-08	WBGene00018735	F53B1.2	protein_coding_gene
CELE_T27F6.4	5322	2.28411	0.345333	6.61424	3.73476e-11	1.38656e-09	WBGene00012104	sygl-1	protein_coding_gene
CELE_Y105C5A.1	798.864	2.28296	0.448106	5.0947	3.49296e-07	3.56618e-06	WBGene00013632	Y105C5A.1	protein_coding_gene
CELE_K09E9.3	976.383	2.26845	0.471897	4.8071	1.53135e-06	1.26143e-05	WBGene00010726	K09E9.3	protein_coding_gene
CELE_C28D4.3	46915.9	2.26238	0.338884	6.67598	2.45589e-11	9.65802e-10	WBGene00001607	gln-6	protein_coding_gene
CELE_Y41C4A.2	80.0566	2.25711	0.600905	3.75619	0.000172523	0.000722909	WBGene00012750	faah-6	protein_coding_gene
CELE_K01C8.3	15275.8	2.25077	0.346625	6.49339	8.39278e-11	2.83353e-09	WBGene00006562	tdc-1	protein_coding_gene
CELE_C05C10.5	16200.3	2.25007	0.330476	6.80858	9.85685e-12	4.27184e-10	WBGene00007332	C05C10.5	protein_coding_gene
CELE_T05E12.3	352.926	2.24986	0.5981	3.76168	0.000168776	0.000709871	WBGene00011486	T05E12.3	protein_coding_gene
CELE_Y39B6A.10	2896.69	2.24872	0.386472	5.81857	5.93548e-09	1.11151e-07	WBGene00012672	Y39B6A.10	protein_coding_gene
CELE_T20F7.1	1406.48	2.24817	0.411392	5.46478	4.63485e-08	6.46261e-07	WBGene00020630	T20F7.1	protein_coding_gene
CELE_Y4C6A.3	3057.23	2.24312	0.36878	6.08256	1.18282e-09	2.84143e-08	WBGene00021153	Y4C6A.3	protein_coding_gene
CELE_C08F11.11	30309.2	2.24106	0.591022	3.79183	0.000149542	0.000640644	WBGene00007458	ule-4	protein_coding_gene
CELE_F43C11.9	957.857	2.23742	0.34112	6.55904	5.41548e-11	1.91992e-09	WBGene00018386	enri-1	protein_coding_gene
CELE_Y46E12BL.3	7378.5	2.23711	0.405823	5.51252	3.53724e-08	5.13093e-07	WBGene00021596	spsb-2	protein_coding_gene
CELE_C10H11.5	127.021	2.23696	0.576865	3.87779	0.000105411	0.000474004	WBGene00015694	ugt-27	protein_coding_gene
CELE_C50B6.2	59790.7	2.23124	0.335545	6.64959	2.93905e-11	1.12893e-09	WBGene00008218	nasp-2	protein_coding_gene
CELE_ZK637.13	2106.11	2.22856	0.347429	6.41445	1.41335e-10	4.45312e-09	WBGene00014030	glb-1	protein_coding_gene
CELE_Y48G1A.2	4045.72	2.22121	0.398403	5.57529	2.47122e-08	3.79014e-07	WBGene00021658	Y48G1A.2	protein_coding_gene
CELE_F27C1.4	125.817	2.22075	0.430346	5.16037	2.46456e-07	2.64064e-06	WBGene00017854	F27C1.4	protein_coding_gene
CELE_K07A1.2	20554.9	2.21669	0.319425	6.93963	3.93123e-12	1.92803e-10	WBGene00010609	dut-1	protein_coding_gene
CELE_F48D6.1	1137.96	2.21596	0.297722	7.44306	9.83764e-14	7.35606e-12	WBGene00006393	taf-11.1	protein_coding_gene
CELE_T09B9.4	1812.32	2.21571	0.334821	6.61759	3.65107e-11	1.36025e-09	WBGene00011645	T09B9.4	protein_coding_gene
CELE_F43D2.2	1585.78	2.21511	0.410407	5.39734	6.76345e-08	8.80618e-07	WBGene00009651	F43D2.2	pseudogene
CELE_T07D1.4	731.354	2.2144	0.580438	3.81505	0.000136154	0.000592008	WBGene00001484	fox-1	protein_coding_gene
CELE_K08E5.1	257.051	2.21412	0.36372	6.08743	1.14735e-09	2.76876e-08	WBGene00014801	K08E5.1	protein_coding_gene
CELE_ZK154.5	1785.25	2.2118	0.456063	4.84976	1.23612e-06	1.04749e-05	WBGene00022667	ZK154.5	protein_coding_gene
CELE_Y43B11AR.1	2274.14	2.20794	0.322792	6.84013	7.91218e-12	3.55228e-10	WBGene00021543	Y43B11AR.1	protein_coding_gene
CELE_F53G12.5	30158.4	2.20584	0.303585	7.26599	3.70328e-13	2.40215e-11	WBGene00003229	mex-3	protein_coding_gene
CELE_F17A9.5	913.772	2.20371	0.471762	4.67123	2.99395e-06	2.24278e-05	WBGene00017537	F17A9.5	protein_coding_gene
CELE_T25E12.5	22269.9	2.203	0.361281	6.09773	1.07583e-09	2.6351e-08	WBGene00012020	gyg-2	protein_coding_gene
CELE_F53B2.6	159.629	2.19627	0.570719	3.84825	0.000118966	0.000526079	WBGene00001820	ham-1	protein_coding_gene
CELE_W03C9.7	17233.6	2.18866	0.364777	6.00001	1.97304e-09	4.38738e-08	WBGene00003228	mex-1	protein_coding_gene
CELE_F19B10.1	998.181	2.18848	0.322548	6.78495	1.16123e-11	4.96176e-10	WBGene00017583	F19B10.1	protein_coding_gene
CELE_Y37D8A.13	5563.85	2.18633	0.378084	5.78266	7.35294e-09	1.33802e-07	WBGene00006804	unc-71	protein_coding_gene
CELE_Y62E10A.14	7178.66	2.17819	0.303038	7.18787	6.58104e-13	3.97031e-11	WBGene00013380	memi-2	protein_coding_gene
CELE_T13H2.5	3251.87	2.17802	0.537548	4.05176	5.08337e-05	0.000253048	WBGene00020496	spat-3	protein_coding_gene
CELE_C25D7.6	20112.9	2.17284	0.316232	6.87103	6.37385e-12	2.95608e-10	WBGene00003155	mcm-3	protein_coding_gene
CELE_W06A7.4	548.838	2.16293	0.587411	3.68214	0.00023128	0.000933608	WBGene00012293	W06A7.4	protein_coding_gene
CELE_C28H8.1	2953.98	2.16239	0.352807	6.12909	8.83804e-10	2.21849e-08	WBGene00016192	bcl-7	protein_coding_gene
CELE_Y48G1BL.3	3990.63	2.16219	0.473928	4.56228	5.06015e-06	3.51628e-05	WBGene00004246	puf-10	pseudogene
CELE_F52D2.7	819.279	2.15637	0.291631	7.39418	1.42284e-13	1.03477e-11	WBGene00018689	F52D2.7	protein_coding_gene
CELE_ZK1010.10	523.486	2.15596	0.432352	4.98659	6.14533e-07	5.76932e-06	WBGene00164985	ZK1010.10	protein_coding_gene
CELE_C02F12.8	1168.66	2.15474	0.258034	8.35061	6.79108e-17	1.08359e-14	WBGene00015357	C02F12.8	protein_coding_gene
CELE_H37A05.4	666.643	2.15227	0.503072	4.27826	1.88359e-05	0.000108932	WBGene00044200	H37A05.4	protein_coding_gene
CELE_Y45F10C.3	18248.6	2.15021	0.272121	7.90166	2.75203e-15	3.04386e-13	WBGene00012879	fbxa-215	protein_coding_gene
CELE_Y17G7B.5	16994.3	2.14519	0.362529	5.91729	3.27282e-09	6.73466e-08	WBGene00003154	mcm-2	protein_coding_gene
CELE_C31C9.1	2977.05	2.14506	0.482159	4.44887	8.63235e-06	5.54161e-05	WBGene00006404	tag-10	protein_coding_gene
CELE_H02I12.5	11202.7	2.13991	0.355488	6.01963	1.74811e-09	3.94505e-08	WBGene00010353	memi-3	protein_coding_gene
CELE_F16B12.6	2704.46	2.13428	0.430282	4.96018	7.0428e-07	6.50265e-06	WBGene00008882	F16B12.6	protein_coding_gene
CELE_F27C8.6	35319.8	2.12785	0.287581	7.39913	1.3708e-13	1.00035e-11	WBGene00009186	trcs-1	protein_coding_gene
CELE_C17F4.8	104.992	2.12566	0.546648	3.88854	0.000100851	0.000456257	WBGene00015914	C17F4.8	protein_coding_gene
CELE_T01C3.3	16241.4	2.12463	0.365124	5.81894	5.92236e-09	1.11004e-07	WBGene00011320	T01C3.3	protein_coding_gene
CELE_Y45F10A.2	29727.3	2.11076	0.339073	6.22508	4.81297e-10	1.30868e-08	WBGene00004239	puf-3	protein_coding_gene
CELE_C04E12.4	320.12	2.10577	0.363217	5.79755	6.72925e-09	1.23992e-07	WBGene00015434	C04E12.4	protein_coding_gene
CELE_Y39B6A.24	210.746	2.10285	0.463291	4.53894	5.65384e-06	3.85441e-05	WBGene00012683	asp-17	protein_coding_gene
CELE_ZK662.4	2331.07	2.0968	0.43795	4.78777	1.68641e-06	1.37056e-05	WBGene00023497	lin-15B	protein_coding_gene
CELE_C09G9.6	21026.4	2.09462	0.336575	6.22332	4.86746e-10	1.31844e-08	WBGene00003864	oma-1	protein_coding_gene
CELE_W01A11.2	4667.36	2.08363	0.363506	5.73205	9.92244e-09	1.74287e-07	WBGene00020910	dgtr-1	protein_coding_gene
CELE_C26E6.2	1004	2.08343	0.495416	4.20541	2.60613e-05	0.000143192	WBGene00016138	flh-2	protein_coding_gene
CELE_C17E4.3	10559.6	2.08283	0.338702	6.14944	7.77572e-10	1.98946e-08	WBGene00007643	marc-3	protein_coding_gene
CELE_F57B10.12	11826.5	2.08123	0.318784	6.52865	6.63646e-11	2.29531e-09	WBGene00003184	mei-2	protein_coding_gene
CELE_F29G9.6	888.693	2.07918	0.323811	6.42096	1.35419e-10	4.31794e-09	WBGene00000980	dhs-17	protein_coding_gene
CELE_C30B5.1	10382.2	2.06732	0.350673	5.89528	3.74041e-09	7.49352e-08	WBGene00077732	szy-4	protein_coding_gene
CELE_W06B4.1	10839.6	2.06594	0.304955	6.77458	1.24764e-11	5.27567e-10	WBGene00021056	W06B4.1	protein_coding_gene
CELE_F21D5.1	14845.4	2.06441	0.282103	7.31794	2.51808e-13	1.70843e-11	WBGene00009006	pgm-3	protein_coding_gene
CELE_F59B2.6	9307.45	2.05707	0.350309	5.87216	4.30158e-09	8.48174e-08	WBGene00006977	zif-1	protein_coding_gene
CELE_Y43E12A.1	11613	2.05284	0.35286	5.81773	5.96522e-09	1.11502e-07	WBGene00000866	cyb-2.1	protein_coding_gene
CELE_Y71G12B.20	1368.99	2.0518	0.409943	5.00509	5.58373e-07	5.32209e-06	WBGene00003111	mab-20	protein_coding_gene
CELE_Y48C3A.8	2320.77	2.05002	0.416558	4.92133	8.5957e-07	7.7152e-06	WBGene00012990	sam-10	protein_coding_gene
CELE_W06D12.5	250.518	2.04919	0.487272	4.20543	2.60591e-05	0.000143192	WBGene00006685	twk-33	protein_coding_gene
CELE_K07A12.2	21751.1	2.04697	0.376371	5.4387	5.36705e-08	7.25953e-07	WBGene00010621	egg-6	protein_coding_gene
CELE_C37A2.2	9124.91	2.04006	0.536808	3.80035	0.000144494	0.000621838	WBGene00004110	pqn-20	protein_coding_gene
CELE_T10B10.3	1780.06	2.03725	0.418111	4.87252	1.10185e-06	9.51563e-06	WBGene00011680	pkhm-2	protein_coding_gene
CELE_Y108G3AL.7	8786.77	2.03469	0.447679	4.54497	5.49432e-06	3.75894e-05	WBGene00044689	arid-1	protein_coding_gene
CELE_Y49E10.14	6682.68	2.03449	0.26837	7.5809	3.43153e-14	2.83549e-12	WBGene00004027	pie-1	protein_coding_gene
CELE_K08D9.3	6019.52	2.02805	0.406103	4.99392	5.91645e-07	5.58594e-06	WBGene00000168	apx-1	protein_coding_gene
CELE_C27A7.6	3227.25	2.02675	0.388761	5.21337	1.85445e-07	2.07312e-06	WBGene00007757	C27A7.6	protein_coding_gene
CELE_T24D1.1	12123.5	2.02207	0.42462	4.76207	1.91619e-06	1.5305e-05	WBGene00005023	sqv-5	protein_coding_gene
CELE_F22F4.5	314.114	2.01735	0.543372	3.71265	0.000205101	0.000841646	WBGene00017718	F22F4.5	protein_coding_gene
CELE_C54H2.3	1516.46	2.01724	0.294883	6.84083	7.87357e-12	3.54244e-10	WBGene00016937	tag-294	protein_coding_gene
CELE_ZC302.2	5517.78	2.01433	0.354684	5.67923	1.35301e-08	2.27083e-07	WBGene00013862	wdr-5.3	protein_coding_gene
CELE_C31E10.5	1612.27	2.01261	0.27836	7.23026	4.82077e-13	3.01988e-11	WBGene00007846	C31E10.5	protein_coding_gene
CELE_T05G5.7	27170.6	2.01098	0.425453	4.72668	2.2822e-06	1.78311e-05	WBGene00011501	rmd-1	protein_coding_gene
CELE_T19C3.1	522.633	2.00701	0.40391	4.96895	6.73162e-07	6.24793e-06	WBGene00020559	best-17	protein_coding_gene
CELE_ZK742.4	185.723	2.00507	0.40311	4.97401	6.55818e-07	6.11367e-06	WBGene00022814	ZK742.4	protein_coding_gene
CELE_C44B9.3	2800.29	1.99685	0.390388	5.11504	3.13681e-07	3.2431e-06	WBGene00008080	C44B9.3	protein_coding_gene
CELE_H31G24.4	17333.5	1.99122	0.334847	5.94665	2.7368e-09	5.77147e-08	WBGene00000867	cyb-2.2	protein_coding_gene
CELE_Y105C5B.6	106.656	1.99112	0.499367	3.98729	6.6831e-05	0.000319645	WBGene00005726	srv-15	protein_coding_gene
CELE_B0365.1	19801.1	1.98754	0.369433	5.37998	7.4496e-08	9.58206e-07	WBGene00007150	acly-2	protein_coding_gene
CELE_T07F8.3	17018.6	1.98009	0.357622	5.53683	3.08003e-08	4.57075e-07	WBGene00001597	gld-3	protein_coding_gene
CELE_R09A1.1	13480.4	1.97908	0.392474	5.04258	4.59291e-07	4.52179e-06	WBGene00019971	ergo-1	protein_coding_gene
CELE_Y75B8A.17	3368.9	1.97498	0.376494	5.24571	1.55678e-07	1.78123e-06	WBGene00013552	gmn-1	protein_coding_gene
CELE_Y105E8B.9	818.191	1.97383	0.376723	5.23948	1.61028e-07	1.83553e-06	WBGene00013693	Y105E8B.9	protein_coding_gene
CELE_B0393.3	11419.6	1.96633	0.338173	5.81456	6.07928e-09	1.13345e-07	WBGene00007168	fbxl-2	protein_coding_gene
CELE_F11A5.9	2352.58	1.96177	0.390157	5.02815	4.95238e-07	4.81542e-06	WBGene00008677	F11A5.9	protein_coding_gene
CELE_ZK792.2	7718.28	1.95927	0.312587	6.26791	3.65916e-10	1.03195e-08	WBGene00002130	inx-8	protein_coding_gene
CELE_T26C5.4	501.803	1.95776	0.532808	3.67443	0.000238382	0.000958584	WBGene00012034	T26C5.4	protein_coding_gene
CELE_H16D19.5	156.861	1.95743	0.475735	4.11454	3.87957e-05	0.000200992	WBGene00195253	H16D19.5	pseudogene
CELE_C05B10.1	5107.63	1.95705	0.423615	4.61988	3.83955e-06	2.77061e-05	WBGene00003043	lip-1	protein_coding_gene
CELE_T01H3.4	9752.68	1.95335	0.273965	7.12994	1.00416e-12	5.79465e-11	WBGene00011350	perm-1	protein_coding_gene
CELE_R09F10.3	922.611	1.95277	0.446794	4.37062	1.23897e-05	7.54014e-05	WBGene00019987	R09F10.3	protein_coding_gene
CELE_Y113G7B.23	2344.53	1.95242	0.42255	4.62056	3.82701e-06	2.7643e-05	WBGene00004203	swsn-1	protein_coding_gene
CELE_DY3.7	10315.9	1.94994	0.384166	5.07577	3.85938e-07	3.86411e-06	WBGene00006324	sup-17	protein_coding_gene
CELE_H32C10.1	2122.52	-1.94986	0.458803	-4.24988	2.13883e-05	0.000121088	WBGene00019255	H32C10.1	protein_coding_gene
CELE_T02E1.6	3282.42	-1.95224	0.461915	-4.2264	2.37464e-05	0.00013206	WBGene00011378	T02E1.6	protein_coding_gene
CELE_ZK512.3	329.157	-1.95268	0.396386	-4.92621	8.38382e-07	7.55362e-06	WBGene00000425	ced-11	protein_coding_gene
CELE_W04A8.4	941.875	-1.9536	0.365946	-5.33849	9.37216e-08	1.16254e-06	WBGene00012239	W04A8.4	protein_coding_gene
CELE_B0218.7	3677.54	-1.95432	0.395215	-4.94495	7.61622e-07	6.96276e-06	WBGene00015051	B0218.7	protein_coding_gene
CELE_Y54G2A.15	2186.7	-1.95498	0.416012	-4.69934	2.61001e-06	1.9916e-05	WBGene00021880	Y54G2A.15	protein_coding_gene
CELE_K06A5.3	1405	-1.95703	0.470383	-4.1605	3.17553e-05	0.000169351	WBGene00019431	K06A5.3	protein_coding_gene
CELE_F56F3.4	2754.07	-1.95772	0.421764	-4.64173	3.4551e-06	2.52747e-05	WBGene00010155	mstr-2	protein_coding_gene
CELE_T22C8.5	351.022	-1.95837	0.494528	-3.96007	7.49276e-05	0.000352651	WBGene00011926	sptf-2	protein_coding_gene
CELE_W06D4.2	3143.69	-1.95995	0.466017	-4.20575	2.60216e-05	0.000143085	WBGene00012296	spe-46	protein_coding_gene
CELE_ZC47.13	217.787	-1.9603	0.509098	-3.85053	0.00011786	0.000521868	WBGene00013844	fbxa-50	protein_coding_gene
CELE_C28D4.4	625.382	-1.96068	0.433056	-4.52755	5.9672e-06	4.03565e-05	WBGene00007792	C28D4.4	protein_coding_gene
CELE_K03H6.2	2450.75	-1.96175	0.346085	-5.66841	1.44129e-08	2.37819e-07	WBGene00019368	txt-4	protein_coding_gene
CELE_M28.9	3774.19	-1.96192	0.52438	-3.7414	0.000182994	0.000761377	WBGene00010900	M28.9	protein_coding_gene
CELE_F55E10.6	3448.71	-1.96372	0.415972	-4.7208	2.34924e-06	1.82541e-05	WBGene00018885	drd-5	protein_coding_gene
CELE_F57F4.1	2143.6	-1.96469	0.418506	-4.69454	2.67213e-06	2.03363e-05	WBGene00019015	F57F4.1	protein_coding_gene
CELE_F28H1.5	771.262	-1.96502	0.516323	-3.80579	0.000141354	0.000610864	WBGene00017910	F28H1.5	protein_coding_gene
CELE_C09E7.10	94.5658	-1.96761	0.486883	-4.04125	5.31668e-05	0.000262875	WBGene00044295	C09E7.10	protein_coding_gene
CELE_ZK892.5	2346.69	-1.96855	0.496274	-3.96666	7.2888e-05	0.000344196	WBGene00014129	ZK892.5	protein_coding_gene
CELE_K03H1.1	9198.08	-1.96884	0.453202	-4.3443	1.39723e-05	8.37e-05	WBGene00001603	gln-2	protein_coding_gene
CELE_Y50D4B.10	39.4617	-1.96901	0.494703	-3.98018	6.88639e-05	0.000328259	WBGene00268190	Y50D4B.10	pseudogene
CELE_Y71G12B.30	1500.96	-1.97004	0.330553	-5.95983	2.52495e-09	5.38894e-08	WBGene00044347	Y71G12B.30	protein_coding_gene
CELE_Y47H9C.6	41.4455	-1.97166	0.507982	-3.88135	0.000103878	0.000468056	WBGene00000821	csp-3	protein_coding_gene
CELE_M01H9.10	521.715	-1.97199	0.436349	-4.5193	6.20436e-06	4.16949e-05	WBGene00271788	M01H9.10	protein_coding_gene
CELE_F37E3.3	2108.21	-1.97236	0.427123	-4.61777	3.87886e-06	2.78942e-05	WBGene00018158	comp-1	protein_coding_gene
CELE_C27D8.1	6779.02	-1.97248	0.424758	-4.64376	3.42124e-06	2.50443e-05	WBGene00007777	C27D8.1	protein_coding_gene
CELE_Y116F11B.3	4459.3	-1.97337	0.433109	-4.5563	5.20617e-06	3.59188e-05	WBGene00003959	pcp-4	protein_coding_gene
CELE_F35H10.10	4534.43	-1.97377	0.521416	-3.78541	0.000153457	0.000654642	WBGene00018073	F35H10.10	protein_coding_gene
CELE_T08G11.3	46.5653	-1.97553	0.389178	-5.07617	3.85122e-07	3.86111e-06	WBGene00011630	T08G11.3	protein_coding_gene
CELE_K09F6.3	3851.26	-1.97647	0.494782	-3.99463	6.47964e-05	0.000311316	WBGene00019586	K09F6.3	protein_coding_gene
CELE_C09B9.4	2587.32	-1.97724	0.407941	-4.84687	1.25423e-06	1.05988e-05	WBGene00015629	C09B9.4	protein_coding_gene
CELE_F07A5.2	10431.9	-1.97737	0.433847	-4.55776	5.17011e-06	3.57514e-05	WBGene00008541	spsp-1	protein_coding_gene
CELE_Y47G6A.3	2138.83	-1.97774	0.441445	-4.48015	7.45907e-06	4.88439e-05	WBGene00021633	Y47G6A.3	protein_coding_gene
CELE_Y57G11C.14	1514.36	-1.97827	0.339765	-5.82247	5.79855e-09	1.08935e-07	WBGene00013310	Y57G11C.14	protein_coding_gene
CELE_T07C5.1	4484.26	-1.97853	0.333125	-5.93929	2.86264e-09	5.98971e-08	WBGene00011564	ugt-50	protein_coding_gene
CELE_F11C1.6	153.74	-1.97873	0.502494	-3.93782	8.22268e-05	0.000382561	WBGene00003623	nhr-25	protein_coding_gene
CELE_F38H4.4	2624.39	-1.97891	0.461463	-4.28833	1.80019e-05	0.000104593	WBGene00009548	F38H4.4	protein_coding_gene
CELE_F21D9.4	187.627	-1.97944	0.497938	-3.97528	7.02963e-05	0.000333962	WBGene00009018	F21D9.4	protein_coding_gene
CELE_C55A6.3	947.257	-1.9801	0.413489	-4.78877	1.6781e-06	1.36485e-05	WBGene00008332	C55A6.3	protein_coding_gene
CELE_Y38H8A.2	653.719	-1.98016	0.453045	-4.37078	1.23801e-05	7.53739e-05	WBGene00012636	Y38H8A.2	protein_coding_gene
CELE_Y73F8A.14	658.117	-1.98041	0.501147	-3.95176	7.75778e-05	0.000363513	WBGene00013523	Y73F8A.14	protein_coding_gene
CELE_Y45F10A.5	1931.12	-1.9806	0.47731	-4.14951	3.33186e-05	0.00017636	WBGene00003755	nlp-17	protein_coding_gene
CELE_F53G12.6	1582.63	-1.9837	0.449203	-4.41605	1.00523e-05	6.32316e-05	WBGene00004962	spe-8	protein_coding_gene
CELE_T07C4.4	9692.26	-1.98478	0.426462	-4.65407	3.25441e-06	2.39801e-05	WBGene00004986	spp-1	protein_coding_gene
CELE_R09E10.3	3930.06	-1.98488	0.43444	-4.56884	4.90434e-06	3.41693e-05	WBGene00011173	acs-18	protein_coding_gene
CELE_Y55D5A.4	349.868	-1.98538	0.32951	-6.02526	1.68841e-09	3.82275e-08	WBGene00021918	Y55D5A.4	protein_coding_gene
CELE_T08B2.12	1364.12	-1.98539	0.422078	-4.70384	2.55312e-06	1.96087e-05	WBGene00020350	T08B2.12	protein_coding_gene
CELE_C09B9.2	4709.4	-1.98671	0.484464	-4.10084	4.11656e-05	0.000211464	WBGene00015627	C09B9.2	protein_coding_gene
CELE_Y102A5C.17	134.643	-1.98682	0.412433	-4.81732	1.45496e-06	1.20798e-05	WBGene00013622	clec-238	protein_coding_gene
CELE_K09E10.2	291.078	-1.98751	0.453752	-4.38017	1.18587e-05	7.26576e-05	WBGene00019580	oac-58	protein_coding_gene
CELE_K02E10.5	89.8232	-1.98842	0.487881	-4.07564	4.58885e-05	0.000231525	WBGene00019319	K02E10.5	protein_coding_gene
CELE_F49E11.7	784.808	-1.9885	0.521163	-3.8155	0.000135907	0.000591174	WBGene00009893	F49E11.7	protein_coding_gene
CELE_C50F4.10	1616.22	-1.98899	0.402716	-4.93894	7.85483e-07	7.14063e-06	WBGene00008235	C50F4.10	protein_coding_gene
CELE_T25D10.4	1163.2	-1.99039	0.428967	-4.63996	3.48469e-06	2.54736e-05	WBGene00020801	T25D10.4	protein_coding_gene
CELE_F57B1.5	953.968	-1.99051	0.501725	-3.96733	7.26827e-05	0.000343456	WBGene00010188	F57B1.5	protein_coding_gene
CELE_F56B3.6	4866.7	-1.99055	0.501878	-3.9662	7.30274e-05	0.000344778	WBGene00018930	F56B3.6	protein_coding_gene
CELE_K07F5.3	7798.63	-1.99076	0.453152	-4.39314	1.11725e-05	6.9011e-05	WBGene00003449	msp-56	protein_coding_gene
CELE_R11E3.1	2637.04	-1.99151	0.506994	-3.92808	8.56264e-05	0.00039564	WBGene00020003	R11E3.1	protein_coding_gene
CELE_F38H4.6	684.112	-1.99212	0.53709	-3.7091	0.000207997	0.000851656	WBGene00009550	F38H4.6	protein_coding_gene
CELE_F52D1.2	298.028	-1.99216	0.454779	-4.3805	1.18408e-05	7.2632e-05	WBGene00018683	F52D1.2	protein_coding_gene
CELE_F45F2.3	330.611	-1.99233	0.454922	-4.37951	1.18949e-05	7.28165e-05	WBGene00001879	his-5	protein_coding_gene
CELE_F15E6.4	2750.1	-1.99325	0.468891	-4.251	2.12822e-05	0.000120584	WBGene00017485	F15E6.4	protein_coding_gene
CELE_C03A7.11	3515.99	-1.99381	0.44935	-4.4371	9.11775e-06	5.80757e-05	WBGene00015369	ugt-51	protein_coding_gene
CELE_F13H8.12	596.552	-1.99462	0.517227	-3.85638	0.00011508	0.000511477	WBGene00017444	F13H8.12	protein_coding_gene
CELE_R09A1.2	3180.57	-1.99523	0.361715	-5.51602	3.46764e-08	5.04512e-07	WBGene00019972	pei-2	protein_coding_gene
CELE_D1086.17	5403.52	-1.99527	0.481818	-4.14112	3.45609e-05	0.000181712	WBGene00045355	D1086.17	protein_coding_gene
CELE_C08B6.3	1051.8	-1.99565	0.411035	-4.85517	1.20282e-06	1.025e-05	WBGene00007424	C08B6.3	protein_coding_gene
CELE_ZC64.2	13409.4	-1.99642	0.352401	-5.6652	1.46853e-08	2.4175e-07	WBGene00022515	ttr-48	protein_coding_gene
CELE_Y116A8C.23	1473.64	-1.99668	0.500311	-3.99088	6.58286e-05	0.00031549	WBGene00013800	Y116A8C.23	protein_coding_gene
CELE_ZK637.12	2485.54	-1.99704	0.517839	-3.85648	0.000115031	0.000511365	WBGene00014029	ZK637.12	protein_coding_gene
CELE_T02H6.7	657.12	-1.99708	0.434777	-4.59334	4.36204e-06	3.09186e-05	WBGene00020177	T02H6.7	protein_coding_gene
CELE_F54H12.7	3230.59	-1.99829	0.503141	-3.97162	7.13842e-05	0.000338223	WBGene00044633	F54H12.7	protein_coding_gene
CELE_ZK856.5	707.205	-1.99991	0.299439	-6.67884	2.40839e-11	9.52411e-10	WBGene00014106	ZK856.5	protein_coding_gene
CELE_F56F4.9	287.241	-1.99996	0.542968	-3.68339	0.000230152	0.000929537	WBGene00050896	ttr-56	protein_coding_gene
CELE_W08E12.8	248.953	-2.00081	0.359106	-5.57165	2.52343e-08	3.86077e-07	WBGene00021089	pugs-9	protein_coding_gene
CELE_T05F1.5	2820.78	-2.00211	0.385051	-5.19961	1.99712e-07	2.21236e-06	WBGene00011491	T05F1.5	protein_coding_gene
CELE_Y71G12B.3	1875.91	-2.00338	0.477397	-4.19647	2.71106e-05	0.000148267	WBGene00022143	Y71G12B.3	protein_coding_gene
CELE_Y116A8C.33	1154.12	-2.00354	0.372548	-5.37793	7.53482e-08	9.65657e-07	WBGene00013809	Y116A8C.33	protein_coding_gene
CELE_C38C3.3	3734.09	-2.00453	0.424644	-4.72049	2.3528e-06	1.82684e-05	WBGene00016512	C38C3.3	protein_coding_gene
CELE_T28F3.8	9167.23	-2.00511	0.337361	-5.94351	2.78977e-09	5.85412e-08	WBGene00012134	T28F3.8	protein_coding_gene
CELE_F54D1.1	3179.88	-2.00516	0.48623	-4.1239	3.72514e-05	0.000194033	WBGene00010046	F54D1.1	protein_coding_gene
CELE_F43D9.1	551.182	-2.00528	0.521002	-3.84889	0.000118654	0.000524835	WBGene00009653	ptr-25	protein_coding_gene
CELE_Y53C10A.10	1725.9	-2.00553	0.438768	-4.57082	4.85826e-06	3.39263e-05	WBGene00013138	Y53C10A.10	protein_coding_gene
CELE_F14D7.6	2251.33	-2.00834	0.437039	-4.59533	4.32065e-06	3.0656e-05	WBGene00008793	F14D7.6	protein_coding_gene
CELE_H08M01.1	1288.62	-2.00859	0.452052	-4.44327	8.86022e-06	5.66563e-05	WBGene00010373	H08M01.1	protein_coding_gene
CELE_Y39G8B.7	144.331	-2.00877	0.540956	-3.71337	0.000204518	0.000839418	WBGene00012727	Y39G8B.7	protein_coding_gene
CELE_K10C2.3	9661.62	-2.00975	0.422661	-4.75499	1.98455e-06	1.57842e-05	WBGene00019619	asp-14	protein_coding_gene
CELE_Y116A8C.37	139.556	-2.01005	0.461662	-4.35393	1.33718e-05	8.06944e-05	WBGene00013810	Y116A8C.37	protein_coding_gene
CELE_F43G6.17	54.4911	-2.01152	0.531091	-3.78753	0.000152154	0.000649869	WBGene00219378	F43G6.17	protein_coding_gene
CELE_C08F8.6	4742.56	-2.01154	0.439472	-4.57718	4.71292e-06	3.30636e-05	WBGene00007448	C08F8.6	protein_coding_gene
CELE_W03C9.1	1064.86	-2.01314	0.37259	-5.4031	6.54978e-08	8.55946e-07	WBGene00012219	W03C9.1	protein_coding_gene
CELE_Y43F8C.9	1664.24	-2.01431	0.485339	-4.15032	3.32014e-05	0.000175783	WBGene00012831	Y43F8C.9	protein_coding_gene
CELE_Y53F4B.32	1121.68	-2.01469	0.448256	-4.49451	6.97316e-06	4.60884e-05	WBGene00001777	gst-29	protein_coding_gene
CELE_Y76B12C.4	2954.72	-2.01501	0.39962	-5.04231	4.59951e-07	4.52619e-06	WBGene00022298	Y76B12C.4	protein_coding_gene
CELE_F47B10.7	6059.1	-2.01592	0.383436	-5.2575	1.46025e-07	1.69267e-06	WBGene00009818	acbp-3	protein_coding_gene
CELE_Y47D3A.31	4187.54	-2.01695	0.460152	-4.38323	1.16934e-05	7.18311e-05	WBGene00012937	Y47D3A.31	protein_coding_gene
CELE_Y18H1A.10	1452.99	-2.01696	0.43259	-4.66252	3.12354e-06	2.31928e-05	WBGene00021214	hasp-2	protein_coding_gene
CELE_T22C8.7	226.53	-2.01764	0.437318	-4.61368	3.95601e-06	2.83913e-05	WBGene00011928	cutl-12	protein_coding_gene
CELE_Y57G11C.6	1759.27	-2.01979	0.432976	-4.66489	3.08778e-06	2.29675e-05	WBGene00013304	ptp-5.2	protein_coding_gene
CELE_F14E5.3	1028.21	-2.02026	0.433415	-4.66126	3.14279e-06	2.33195e-05	WBGene00008801	acp-3	protein_coding_gene
CELE_T18H9.11	83.3184	-2.02264	0.535906	-3.77424	0.000160495	0.000680429	WBGene00271820	T18H9.11	pseudogene
CELE_Y43F8B.20	53.3406	-2.02284	0.549067	-3.68415	0.000229466	0.00092712	WBGene00086559	Y43F8B.20	protein_coding_gene
CELE_Y54G2A.39	3503.83	-2.02381	0.438178	-4.61871	3.86141e-06	2.78158e-05	WBGene00043062	clec-80	protein_coding_gene
CELE_C43C3.1	3712.17	-2.02473	0.536088	-3.77687	0.000158814	0.000673977	WBGene00002067	ifp-1	protein_coding_gene
CELE_Y54G2A.25	410.044	-2.02503	0.340216	-5.95221	2.64551e-09	5.6012e-08	WBGene00002243	lad-2	protein_coding_gene
CELE_K07F5.17	185.539	-2.02505	0.491716	-4.11834	3.81618e-05	0.000198191	WBGene00045180	K07F5.17	protein_coding_gene
CELE_F25H5.2	763.59	-2.02667	0.481079	-4.21275	2.52277e-05	0.000139225	WBGene00009125	F25H5.2	protein_coding_gene
CELE_C09G5.7	1165.94	-2.02755	0.443375	-4.57299	4.8081e-06	3.36646e-05	WBGene00007489	C09G5.7	protein_coding_gene
CELE_C06C6.7	564.871	-2.02874	0.487194	-4.16413	3.12543e-05	0.00016734	WBGene00007381	C06C6.7	protein_coding_gene
CELE_C29F3.1	622.948	-2.03001	0.483866	-4.19539	2.72401e-05	0.000148784	WBGene00001150	ech-1.1	protein_coding_gene
CELE_R03H10.7	529.13	-2.03111	0.449495	-4.51866	6.22333e-06	4.17959e-05	WBGene00019859	R03H10.7	protein_coding_gene
CELE_F11G11.4	2190.17	-2.03202	0.482796	-4.20885	2.56669e-05	0.000141391	WBGene00017384	F11G11.4	protein_coding_gene
CELE_F30F8.5	1390.49	-2.03332	0.415303	-4.89599	9.781e-07	8.61507e-06	WBGene00009274	F30F8.5	protein_coding_gene
CELE_C38D4.7	704.614	-2.03393	0.404457	-5.02879	4.93578e-07	4.80148e-06	WBGene00008007	C38D4.7	protein_coding_gene
CELE_Y39G10AR.25	617.379	-2.03442	0.468002	-4.34703	1.37994e-05	8.287e-05	WBGene00077563	peel-1	protein_coding_gene
CELE_R173.3	86.2828	-2.0347	0.398547	-5.10529	3.30284e-07	3.39821e-06	WBGene00020125	cest-19	protein_coding_gene
CELE_C28C12.11	1753.17	-2.03768	0.47318	-4.30636	1.65966e-05	9.74684e-05	WBGene00016181	C28C12.11	protein_coding_gene
CELE_W09D6.4	2684.44	-2.03795	0.497585	-4.09568	4.20929e-05	0.000215758	WBGene00012357	W09D6.4	protein_coding_gene
CELE_F58A6.9	6616.41	-2.03905	0.528393	-3.85897	0.000113865	0.000506821	WBGene00019026	F58A6.9	protein_coding_gene
CELE_ZK354.3	3045.43	-2.03908	0.484709	-4.20682	2.58986e-05	0.000142556	WBGene00022706	ZK354.3	protein_coding_gene
CELE_W01C9.4	2333.12	-2.03942	0.437176	-4.66499	3.08636e-06	2.29649e-05	WBGene00012177	decr-1.2	protein_coding_gene
CELE_F41G3.4	1493.18	-2.03978	0.481608	-4.23536	2.28189e-05	0.000127611	WBGene00001424	fis-1	protein_coding_gene
CELE_K11H3.2	1025.05	-2.04125	0.3883	-5.2569	1.46507e-07	1.69734e-06	WBGene00010779	K11H3.2	protein_coding_gene
CELE_ZK1098.6	2038.03	-2.04153	0.389631	-5.23966	1.60876e-07	1.83478e-06	WBGene00014223	ZK1098.6	protein_coding_gene
CELE_C47A4.5	942.489	-2.04206	0.536255	-3.808	0.000140097	0.00060642	WBGene00008125	C47A4.5	protein_coding_gene
CELE_ZK484.5	27689.5	-2.04206	0.547619	-3.72898	0.000192255	0.000795235	WBGene00022751	msrp-2	protein_coding_gene
CELE_C34F11.5	4369.85	-2.04241	0.426663	-4.78693	1.6935e-06	1.37422e-05	WBGene00016416	C34F11.5	protein_coding_gene
CELE_F27C8.2	202.848	-2.04259	0.513302	-3.9793	6.91175e-05	0.000329172	WBGene00009183	F27C8.2	protein_coding_gene
CELE_Y36E3A.1	788.858	-2.04271	0.323306	-6.31821	2.64605e-10	7.69748e-09	WBGene00012533	fbxa-209	protein_coding_gene
CELE_F40H6.1	3604.99	-2.04401	0.540833	-3.77938	0.000157219	0.000668812	WBGene00018253	clc-10	protein_coding_gene
CELE_Y6E2A.10	1249.33	-2.04443	0.435942	-4.68969	2.73623e-06	2.07228e-05	WBGene00050915	Y6E2A.10	protein_coding_gene
CELE_F22B3.8	718.465	-2.04452	0.556485	-3.674	0.000238787	0.000959302	WBGene00009039	F22B3.8	protein_coding_gene
CELE_T27A10.7	7536.82	-2.04523	0.261277	-7.82785	4.96294e-15	5.14112e-13	WBGene00020847	cgr-1	protein_coding_gene
CELE_C39B10.7	135.902	-2.04586	0.42018	-4.86902	1.12155e-06	9.6622e-06	WBGene00164973	C39B10.7	protein_coding_gene
CELE_C09F9.1	1415.32	-2.04651	0.467677	-4.37591	1.2093e-05	7.38373e-05	WBGene00007478	C09F9.1	protein_coding_gene
CELE_Y73F8A.15	658.79	-2.04674	0.485094	-4.21927	2.45095e-05	0.000135861	WBGene00013524	Y73F8A.15	protein_coding_gene
CELE_T05C12.11	150.11	-2.04728	0.461315	-4.43792	9.08341e-06	5.78918e-05	WBGene00011473	T05C12.11	protein_coding_gene
CELE_F23C8.1	204.358	-2.04731	0.4943	-4.14184	3.4453e-05	0.000181235	WBGene00017731	F23C8.1	pseudogene
CELE_R07E5.15	4815.53	-2.04754	0.444666	-4.60466	4.13139e-06	2.94806e-05	WBGene00011120	R07E5.15	protein_coding_gene
CELE_Y57G7A.5	4470.5	-2.04824	0.520214	-3.9373	8.24025e-05	0.000383082	WBGene00021968	Y57G7A.5	protein_coding_gene
CELE_ZK945.6	1168.2	-2.04843	0.482906	-4.24188	2.21656e-05	0.00012479	WBGene00014168	ZK945.6	protein_coding_gene
CELE_K04F10.1	510.887	-2.04967	0.396172	-5.17368	2.29524e-07	2.49063e-06	WBGene00019394	K04F10.1	protein_coding_gene
CELE_F58B3.1	46901.6	-2.05037	0.346269	-5.92131	3.19378e-09	6.59758e-08	WBGene00003093	lys-4	protein_coding_gene
CELE_K11G9.2	1026.47	-2.05039	0.351708	-5.82981	5.54917e-09	1.04749e-07	WBGene00019653	cest-31	protein_coding_gene
CELE_F52G2.3	2527.95	-2.05074	0.30525	-6.71822	1.83957e-11	7.41558e-10	WBGene00009943	F52G2.3	protein_coding_gene
CELE_T21C12.8	858.074	-2.05091	0.425825	-4.81633	1.46222e-06	1.21295e-05	WBGene00043998	T21C12.8	protein_coding_gene
CELE_W01D2.3	1259.71	-2.05103	0.442884	-4.63107	3.63777e-06	2.6456e-05	WBGene00012180	W01D2.3	protein_coding_gene
CELE_T13G4.4	1599.88	-2.05232	0.452806	-4.53245	5.83043e-06	3.95449e-05	WBGene00020491	T13G4.4	protein_coding_gene
CELE_F58H1.4	632.926	-2.05283	0.418821	-4.90144	9.5135e-07	8.40736e-06	WBGene00001466	gpla-1	protein_coding_gene
CELE_F56B3.2	2285.2	-2.05411	0.383711	-5.35328	8.63763e-08	1.08667e-06	WBGene00018928	F56B3.2	protein_coding_gene
CELE_R102.10	1459.8	-2.05427	0.489563	-4.19613	2.7152e-05	0.000148417	WBGene00011297	R102.10	protein_coding_gene
CELE_D1081.12	1668.38	-2.05465	0.540369	-3.80231	0.000143355	0.000618003	WBGene00086554	D1081.12	protein_coding_gene
CELE_R05F9.13	19908.4	-2.05545	0.48989	-4.19574	2.71985e-05	0.000148607	WBGene00003429	msp-31	protein_coding_gene
CELE_K07A1.21	1585.74	-2.05614	0.518564	-3.96507	7.33747e-05	0.000346187	WBGene00305018	K07A1.21	protein_coding_gene
CELE_K08E7.9	585.716	-2.05761	0.467746	-4.39899	1.08753e-05	6.74697e-05	WBGene00003995	pgp-1	protein_coding_gene
CELE_F18C5.4	1396.97	-2.05803	0.384069	-5.3585	8.39147e-08	1.06325e-06	WBGene00017559	mpz-3	protein_coding_gene
CELE_M02D8.6	1014.73	-2.05819	0.317657	-6.47929	9.21575e-11	3.07258e-09	WBGene00019732	M02D8.6	protein_coding_gene
CELE_K01D12.15	1742.23	-2.05944	0.510485	-4.03429	5.47681e-05	0.00026954	WBGene00010474	K01D12.15	protein_coding_gene
CELE_H38K22.6	305.322	-2.05946	0.526373	-3.91255	9.13268e-05	0.000418429	WBGene00044911	H38K22.6	protein_coding_gene
CELE_T05B4.1	39.5566	-2.05951	0.528716	-3.89531	9.80738e-05	0.00044502	WBGene00020236	lgc-1	protein_coding_gene
CELE_F42G9.2	3519.9	-2.05965	0.482148	-4.27182	1.93882e-05	0.000111368	WBGene00000882	cyn-6	protein_coding_gene
CELE_H04M03.1	3314.89	-2.05982	0.520319	-3.95877	7.53352e-05	0.000354334	WBGene00019151	pck-3	protein_coding_gene
CELE_Y18H1A.11	2295.95	-2.06112	0.44177	-4.6656	3.07723e-06	2.2913e-05	WBGene00021215	Y18H1A.11	protein_coding_gene
CELE_T28H10.3	25022	-2.06294	0.360424	-5.72365	1.04257e-08	1.81774e-07	WBGene00012144	lgmn-1	protein_coding_gene
CELE_C46E10.1	2393.04	-2.06303	0.517138	-3.98932	6.62627e-05	0.000317141	WBGene00016707	C46E10.1	protein_coding_gene
CELE_C55A6.4	1229.78	-2.06349	0.356156	-5.79379	6.88142e-09	1.26413e-07	WBGene00008333	C55A6.4	protein_coding_gene
CELE_ZK84.2	2763.51	-2.06428	0.440692	-4.68417	2.81098e-06	2.12283e-05	WBGene00022650	ZK84.2	protein_coding_gene
CELE_M02B1.4	1548.33	-2.06503	0.424042	-4.86989	1.11661e-06	9.63036e-06	WBGene00010829	M02B1.4	protein_coding_gene
CELE_C32E8.1	247.808	-2.06535	0.453707	-4.55218	5.30938e-06	3.65478e-05	WBGene00016320	C32E8.1	protein_coding_gene
CELE_F54G8.4	892.048	-2.0654	0.378899	-5.45106	5.00705e-08	6.84673e-07	WBGene00003597	nhl-1	protein_coding_gene
CELE_K08D10.7	1284.34	-2.06696	0.441263	-4.6842	2.81054e-06	2.12283e-05	WBGene00019530	scrm-8	protein_coding_gene
CELE_Y80D3A.5	1082.79	-2.06763	0.518972	-3.98408	6.77422e-05	0.000323348	WBGene00013585	cyp-42A1	protein_coding_gene
CELE_F34D10.8	5956.79	-2.0698	0.544891	-3.79856	0.000145542	0.000625653	WBGene00009377	F34D10.8	protein_coding_gene
CELE_F58H10.1	469.666	-2.07052	0.513131	-4.03507	5.4586e-05	0.000269015	WBGene00010291	F58H10.1	protein_coding_gene
CELE_T27A3.4	17527.8	-2.07112	0.446784	-4.63562	3.55872e-06	2.59476e-05	WBGene00020840	spch-3	protein_coding_gene
CELE_Y71H2B.7	3198.74	-2.07249	0.310413	-6.67653	2.44662e-11	9.63942e-10	WBGene00022196	gpa-17	protein_coding_gene
CELE_T23G11.10	141.243	-2.07251	0.389882	-5.31573	1.06228e-07	1.2875e-06	WBGene00011973	T23G11.10	protein_coding_gene
CELE_ZC116.2	7515.48	-2.075	0.48708	-4.26007	2.04362e-05	0.000116694	WBGene00013854	cyc-2.2	protein_coding_gene
CELE_Y69H2.10	528.762	-2.07537	0.392401	-5.2889	1.23055e-07	1.46071e-06	WBGene00013485	Y69H2.10	protein_coding_gene
CELE_H34I24.1	1641.4	-2.0757	0.477735	-4.34488	1.3935e-05	8.35705e-05	WBGene00019260	H34I24.1	protein_coding_gene
CELE_T20D4.12	462.943	-2.07598	0.452972	-4.58301	4.58337e-06	3.23042e-05	WBGene00020618	T20D4.12	protein_coding_gene
CELE_W01B6.2	5058.2	-2.07734	0.429374	-4.83805	1.31116e-06	1.10404e-05	WBGene00012169	ttbk-4	protein_coding_gene
CELE_C16D2.1	861.834	-2.07773	0.474412	-4.3796	1.18898e-05	7.28062e-05	WBGene00007633	C16D2.1	protein_coding_gene
CELE_F44B9.9	184.331	-2.07836	0.424957	-4.89075	1.00453e-06	8.80435e-06	WBGene00018410	F44B9.9	protein_coding_gene
CELE_F36H12.9	538.145	-2.08003	0.510098	-4.07771	4.54815e-05	0.000229908	WBGene00018123	F36H12.9	protein_coding_gene
CELE_B0524.5	580.418	-2.08034	0.481331	-4.32206	1.54577e-05	9.16673e-05	WBGene00015244	B0524.5	protein_coding_gene
CELE_E02C12.4	492.587	-2.08162	0.36877	-5.64475	1.65422e-08	2.67889e-07	WBGene00017091	ttr-40	protein_coding_gene
CELE_W03D8.5	1494.64	-2.08223	0.474469	-4.38854	1.14113e-05	7.02816e-05	WBGene00020987	W03D8.5	protein_coding_gene
CELE_F09B12.6	482.961	-2.0827	0.434095	-4.79781	1.6041e-06	1.31372e-05	WBGene00001468	flr-4	protein_coding_gene
CELE_F30A10.12	1205.01	-2.08279	0.517547	-4.02436	5.71305e-05	0.000279223	WBGene00009269	F30A10.12	protein_coding_gene
CELE_C17C3.3	563.402	-2.08411	0.538279	-3.8718	0.000108035	0.00048371	WBGene00015889	C17C3.3	protein_coding_gene
CELE_Y47D3A.11	1829.65	-2.08454	0.505782	-4.12142	3.76548e-05	0.000195702	WBGene00012925	wht-8	protein_coding_gene
CELE_Y45G12C.1	1781.65	-2.08696	0.385479	-5.41394	6.16541e-08	8.1202e-07	WBGene00021565	Y45G12C.1	protein_coding_gene
CELE_T20D4.10	1153.04	-2.08714	0.397452	-5.25131	1.51018e-07	1.73915e-06	WBGene00020616	T20D4.10	protein_coding_gene
CELE_C03B8.3	1486.3	-2.08768	0.4294	-4.86185	1.16293e-06	9.97417e-06	WBGene00015386	C03B8.3	protein_coding_gene
CELE_Y44A6D.5	2640.7	-2.08813	0.465474	-4.48604	7.25599e-06	4.76464e-05	WBGene00012855	Y44A6D.5	protein_coding_gene
CELE_F08G5.2	1682.17	-2.0894	0.429102	-4.86924	1.1203e-06	9.65528e-06	WBGene00008581	acl-13	protein_coding_gene
CELE_C05C12.4	9645.94	-2.08956	0.356894	-5.85486	4.77398e-09	9.27542e-08	WBGene00007336	C05C12.4	protein_coding_gene
CELE_Y45F10B.3	1280.01	-2.08985	0.529862	-3.94414	8.00859e-05	0.000374049	WBGene00012871	Y45F10B.3	protein_coding_gene
CELE_C55A6.11	395.978	-2.08989	0.414588	-5.04089	4.63374e-07	4.55355e-06	WBGene00008340	C55A6.11	protein_coding_gene
CELE_F20G2.3	1030.4	-2.09101	0.512764	-4.07792	4.54395e-05	0.0002298	WBGene00008987	F20G2.3	protein_coding_gene
CELE_H17B01.3	471.836	-2.09108	0.518848	-4.03024	5.57192e-05	0.000273774	WBGene00019208	lips-14	pseudogene
CELE_Y9C9A.8	144.086	-2.0914	0.484984	-4.31231	1.6156e-05	9.50913e-05	WBGene00021178	Y9C9A.8	protein_coding_gene
CELE_F57G8.6	269.451	-2.09151	0.307041	-6.81181	9.63782e-12	4.18545e-10	WBGene00010215	nhr-193	protein_coding_gene
CELE_F58G1.3	4342.61	-2.09166	0.446967	-4.67966	2.87351e-06	2.16236e-05	WBGene00010265	F58G1.3	protein_coding_gene
CELE_K08C9.2	8555.08	-2.09295	0.462959	-4.52081	6.16032e-06	4.14514e-05	WBGene00010651	K08C9.2	protein_coding_gene
CELE_F36H1.3	1290.37	-2.09732	0.52821	-3.97063	7.16838e-05	0.000339491	WBGene00009492	F36H1.3	protein_coding_gene
CELE_K10B3.1	2000.84	-2.09772	0.410616	-5.10871	3.24373e-07	3.34225e-06	WBGene00019609	K10B3.1	protein_coding_gene
CELE_E02C12.13	2970.36	-2.0979	0.426722	-4.91632	8.81847e-07	7.88501e-06	WBGene00023485	ttr-49	protein_coding_gene
CELE_C14A6.6	2034.61	-2.09861	0.503917	-4.16459	3.11912e-05	0.000167127	WBGene00007570	C14A6.6	protein_coding_gene
CELE_Y69E1A.3	646.123	-2.09955	0.508412	-4.12962	3.63361e-05	0.000189917	WBGene00013475	Y69E1A.3	protein_coding_gene
CELE_F43G6.6	1135.81	-2.09966	0.43851	-4.78818	1.68302e-06	1.36832e-05	WBGene00005013	jmjd-1.1	protein_coding_gene
CELE_F32A11.3	8180.77	-2.09971	0.453147	-4.6336	3.59353e-06	2.61612e-05	WBGene00009308	spe-18	protein_coding_gene
CELE_W07G4.5	7124.1	-2.09972	0.438063	-4.7932	1.64139e-06	1.33909e-05	WBGene00012339	W07G4.5	protein_coding_gene
CELE_T09A12.1	1435.88	-2.09979	0.503754	-4.16829	3.06896e-05	0.000164785	WBGene00020372	T09A12.1	protein_coding_gene
CELE_F29B9.7	1713.85	-2.10001	0.518982	-4.04639	5.20134e-05	0.000258014	WBGene00017922	F29B9.7	protein_coding_gene
CELE_Y57G11C.23	1321.28	-2.10042	0.491374	-4.27458	1.91494e-05	0.000110354	WBGene00013318	Y57G11C.23	protein_coding_gene
CELE_ZC477.7	5686.25	-2.10192	0.484829	-4.33539	1.45503e-05	8.67953e-05	WBGene00022621	ZC477.7	protein_coding_gene
CELE_C31B8.12	118.08	-2.10334	0.46784	-4.49586	6.92882e-06	4.58096e-05	WBGene00016285	C31B8.12	protein_coding_gene
CELE_Y105C5B.11	286.219	-2.10342	0.522775	-4.02357	5.73237e-05	0.000280103	WBGene00013651	Y105C5B.11	protein_coding_gene
CELE_Y23H5A.4	1727.33	-2.10342	0.452772	-4.64565	3.39011e-06	2.48421e-05	WBGene00021271	spe-47	protein_coding_gene
CELE_Y119C1B.1	1911.48	-2.1042	0.427126	-4.92642	8.37488e-07	7.55197e-06	WBGene00022467	Y119C1B.1	protein_coding_gene
CELE_F10E9.2	1125.44	-2.10452	0.449562	-4.68127	2.85098e-06	2.14769e-05	WBGene00017354	F10E9.2	protein_coding_gene
CELE_T01B6.1	530.818	-2.10516	0.520645	-4.04337	5.26875e-05	0.000260688	WBGene00020134	T01B6.1	protein_coding_gene
CELE_R10E8.6	1061.99	-2.10826	0.46013	-4.58187	4.60828e-06	3.24689e-05	WBGene00011212	R10E8.6	protein_coding_gene
CELE_T20H4.2	1043.95	-2.11006	0.435067	-4.84997	1.23479e-06	1.04678e-05	WBGene00020635	ztf-31	protein_coding_gene
CELE_T16A9.5	8576.84	-2.11166	0.456727	-4.62347	3.77381e-06	2.72773e-05	WBGene00011795	T16A9.5	protein_coding_gene
CELE_F46C5.2	316.252	-2.11169	0.409862	-5.1522	2.57444e-07	2.74215e-06	WBGene00009779	F46C5.2	protein_coding_gene
CELE_Y57G11A.2	12006	-2.11328	0.51619	-4.094	4.24002e-05	0.000217071	WBGene00013290	Y57G11A.2	protein_coding_gene
CELE_C05D2.3	2277.19	-2.11357	0.434211	-4.86762	1.12951e-06	9.71499e-06	WBGene00015467	basl-1	protein_coding_gene
CELE_Y34F4.6	172.228	-2.11467	0.4903	-4.31301	1.61043e-05	9.48396e-05	WBGene00189956	clc-27	protein_coding_gene
CELE_C06A1.3	4045.06	-2.11727	0.479445	-4.41609	1.005e-05	6.32316e-05	WBGene00007354	C06A1.3	protein_coding_gene
CELE_C50D2.3	936.084	-2.11969	0.50247	-4.21854	2.45892e-05	0.000136252	WBGene00016807	txt-1	protein_coding_gene
CELE_F56F4.3	751.812	-2.1208	0.536039	-3.95643	7.60768e-05	0.000357584	WBGene00018980	F56F4.3	protein_coding_gene
CELE_B0361.11	782.883	-2.12099	0.552694	-3.83755	0.000124269	0.000546373	WBGene00015165	B0361.11	protein_coding_gene
CELE_Y43F8C.5	2727.87	-2.12121	0.516488	-4.10699	4.00851e-05	0.000206814	WBGene00012827	Y43F8C.5	protein_coding_gene
CELE_T05D4.4	4323.98	-2.12136	0.476093	-4.45577	8.35912e-06	5.38738e-05	WBGene00003887	osm-7	protein_coding_gene
CELE_F10D11.3	1269.05	-2.12145	0.52647	-4.02956	5.58802e-05	0.000274248	WBGene00008649	F10D11.3	protein_coding_gene
CELE_Y52D5A.1	522.101	-2.12214	0.528699	-4.01389	5.97251e-05	0.0002905	WBGene00021792	Y52D5A.1	pseudogene
CELE_C23H4.3	1076.06	-2.12219	0.441558	-4.80615	1.53866e-06	1.26647e-05	WBGene00007692	cest-9.1	protein_coding_gene
CELE_C27B7.6	1489.26	-2.12237	0.410347	-5.17213	2.31443e-07	2.50761e-06	WBGene00007763	C27B7.6	protein_coding_gene
CELE_T14G8.4	223.111	-2.12299	0.424363	-5.00277	5.65121e-07	5.37916e-06	WBGene00011772	T14G8.4	protein_coding_gene
CELE_ZK177.2	180.205	-2.12423	0.471432	-4.50592	6.60875e-06	4.3926e-05	WBGene00022670	ZK177.2	protein_coding_gene
CELE_M02H5.1	1697.85	-2.12507	0.56287	-3.77542	0.000159738	0.000677624	WBGene00003689	nhr-99	protein_coding_gene
CELE_W03A5.3	321.221	-2.12528	0.543294	-3.91183	9.15982e-05	0.000419219	WBGene00001731	grl-22	protein_coding_gene
CELE_Y119C1B.9	4909.09	-2.12552	0.394316	-5.3904	7.03027e-08	9.11445e-07	WBGene00022474	zig-9	protein_coding_gene
CELE_T28D9.9	446.39	-2.12563	0.497626	-4.27153	1.94135e-05	0.000111483	WBGene00020898	lido-16	protein_coding_gene
CELE_C34F6.1	185.565	-2.12617	0.475439	-4.47201	7.74871e-06	5.04852e-05	WBGene00007938	C34F6.1	protein_coding_gene
CELE_R52.3	2014.77	-2.12776	0.386343	-5.50743	3.64108e-08	5.25643e-07	WBGene00020075	math-35	pseudogene
CELE_Y69H2.9	904.049	-2.12801	0.342802	-6.20769	5.37695e-10	1.43629e-08	WBGene00013484	Y69H2.9	protein_coding_gene
CELE_F17C11.22	60.1257	-2.12961	0.510789	-4.16926	3.05597e-05	0.000164212	WBGene00219325	F17C11.22	protein_coding_gene
CELE_Y39E4B.13	737.71	-2.13017	0.422928	-5.03673	4.73547e-07	4.62994e-06	WBGene00012721	Y39E4B.13	protein_coding_gene
CELE_C06B8.1	62.6744	-2.13032	0.555023	-3.83826	0.000123907	0.000544893	WBGene00007367	nhr-150	protein_coding_gene
CELE_T05D4.5	3328.75	-2.13133	0.445705	-4.78192	1.73625e-06	1.40461e-05	WBGene00011478	T05D4.5	protein_coding_gene
CELE_F44G4.5	2050.64	-2.13162	0.523452	-4.07223	4.65651e-05	0.000234326	WBGene00009714	F44G4.5	protein_coding_gene
CELE_Y113G7A.12	81.2903	-2.13224	0.497249	-4.28807	1.80235e-05	0.00010469	WBGene00013749	Y113G7A.12	protein_coding_gene
CELE_ZC504.2	289.657	-2.13391	0.295781	-7.21448	5.41394e-13	3.36171e-11	WBGene00000047	acr-8	protein_coding_gene
CELE_F25F2.1	2206.09	-2.13463	0.400985	-5.32346	1.01812e-07	1.244e-06	WBGene00009115	F25F2.1	protein_coding_gene
CELE_K01C8.8	671.036	-2.13527	0.335534	-6.36379	1.96839e-10	5.95452e-09	WBGene00010460	clec-142	protein_coding_gene
CELE_T13F2.10	4929.52	-2.13617	0.48303	-4.42243	9.75964e-06	6.16099e-05	WBGene00003466	msp-79	protein_coding_gene
CELE_ZK795.2	3499.4	-2.13635	0.472177	-4.52448	6.05452e-06	4.0856e-05	WBGene00014082	ZK795.2	protein_coding_gene
CELE_C14A6.13	3295.01	-2.13686	0.486231	-4.39475	1.10902e-05	6.86223e-05	WBGene00050956	C14A6.13	protein_coding_gene
CELE_F01D5.5	1234.48	-2.13707	0.562733	-3.79766	0.000146069	0.000627793	WBGene00008495	F01D5.5	protein_coding_gene
CELE_W04E12.5	824.124	-2.13861	0.452599	-4.72517	2.29923e-06	1.79377e-05	WBGene00012250	W04E12.5	protein_coding_gene
CELE_C34E10.9	706.014	-2.13991	0.432636	-4.94621	7.56713e-07	6.92654e-06	WBGene00016410	C34E10.9	protein_coding_gene
CELE_F49E12.8	442.61	-2.14137	0.440949	-4.85628	1.19612e-06	1.02052e-05	WBGene00009901	F49E12.8	protein_coding_gene
CELE_C18H2.5	986.105	-2.14408	0.539399	-3.97495	7.03935e-05	0.000334275	WBGene00015992	C18H2.5	protein_coding_gene
CELE_Y60A3A.24	324.057	-2.14413	0.388196	-5.52331	3.32672e-08	4.87784e-07	WBGene00023519	Y60A3A.24	protein_coding_gene
CELE_Y65B4A.9	1895.61	-2.14442	0.464496	-4.61666	3.89966e-06	2.80247e-05	WBGene00022032	Y65B4A.9	protein_coding_gene
CELE_F37C12.18	1930.73	-2.1447	0.512204	-4.18721	2.82409e-05	0.00015346	WBGene00044005	F37C12.18	protein_coding_gene
CELE_T06A4.2	958.769	-2.14511	0.520282	-4.12297	3.74021e-05	0.000194721	WBGene00020282	mps-3	protein_coding_gene
CELE_Y45F3A.1	2559.64	-2.14575	0.358684	-5.98227	2.20043e-09	4.77944e-08	WBGene00012859	Y45F3A.1	protein_coding_gene
CELE_T05C1.1	275.762	-2.14626	0.397604	-5.39797	6.73982e-08	8.78618e-07	WBGene00020248	T05C1.1	protein_coding_gene
CELE_Y58A7A.1	2674.63	-2.14628	0.332706	-6.45098	1.11126e-10	3.65872e-09	WBGene00021975	Y58A7A.1	protein_coding_gene
CELE_F56C11.2	2122.26	-2.14722	0.491541	-4.36835	1.25189e-05	7.61318e-05	WBGene00004225	ptr-11	protein_coding_gene
CELE_Y54E5A.2	1611.97	-2.14886	0.346358	-6.20415	5.49943e-10	1.46348e-08	WBGene00013198	Y54E5A.2	protein_coding_gene
CELE_Y54G2A.8	1305.23	-2.15006	0.404045	-5.32133	1.03009e-07	1.25502e-06	WBGene00021873	clec-82	protein_coding_gene
CELE_M110.1	5749.74	-2.15047	0.379353	-5.66877	1.43824e-08	2.37501e-07	WBGene00000652	col-76	protein_coding_gene
CELE_W03F9.3	345.457	-2.15086	0.450051	-4.77915	1.76041e-06	1.42307e-05	WBGene00021001	W03F9.3	pseudogene
CELE_W09C3.6	12000.4	-2.15138	0.483745	-4.44735	8.69374e-06	5.57092e-05	WBGene00021113	gsp-3	protein_coding_gene
CELE_M05B5.1	2853.16	-2.152	0.406443	-5.2947	1.1921e-07	1.42062e-06	WBGene00010869	M05B5.1	protein_coding_gene
CELE_ZK1127.2	3141.37	-2.15247	0.413066	-5.21097	1.87856e-07	2.09523e-06	WBGene00022849	acs-6	protein_coding_gene
CELE_F10C1.8	635.814	-2.15481	0.522657	-4.1228	3.74299e-05	0.000194771	WBGene00017327	F10C1.8	protein_coding_gene
CELE_Y82E9BR.4	1048.5	-2.15525	0.460667	-4.67855	2.88909e-06	2.17178e-05	WBGene00022337	pals-16	protein_coding_gene
CELE_Y38H8A.4	2394.07	-2.15547	0.43303	-4.97763	6.43664e-07	6.00829e-06	WBGene00012638	Y38H8A.4	protein_coding_gene
CELE_C09H5.7	1122.74	-2.15582	0.479897	-4.49226	7.04719e-06	4.6462e-05	WBGene00015661	C09H5.7	protein_coding_gene
CELE_T13H10.1	2932.27	-2.15584	0.476369	-4.52556	6.0235e-06	4.06596e-05	WBGene00002193	kin-5	protein_coding_gene
CELE_F55B11.7	637.916	-2.15634	0.394065	-5.47204	4.44879e-08	6.24418e-07	WBGene00045060	F55B11.7	protein_coding_gene
CELE_ZK546.4	1567.98	-2.15858	0.492868	-4.37964	1.18877e-05	7.28062e-05	WBGene00022761	ZK546.4	protein_coding_gene
CELE_F31F4.1	670.012	-2.15894	0.562053	-3.84116	0.000122452	0.000539502	WBGene00017957	F31F4.1	protein_coding_gene
CELE_W02B12.12	8314.97	-2.15922	0.427538	-5.05036	4.40967e-07	4.3535e-06	WBGene00012207	W02B12.12	protein_coding_gene
CELE_M117.4	1612.67	-2.15941	0.493145	-4.37886	1.19302e-05	7.29692e-05	WBGene00010920	M117.4	protein_coding_gene
CELE_F08G2.6	945.45	-2.15954	0.507794	-4.25278	2.11133e-05	0.000119819	WBGene00002120	ins-37	protein_coding_gene
CELE_Y49E10.10	1343.22	-2.15979	0.475169	-4.54531	5.48552e-06	3.75413e-05	WBGene00013033	Y49E10.10	protein_coding_gene
CELE_R07B7.4	1066.44	-2.16018	0.393345	-5.49182	3.97823e-08	5.67373e-07	WBGene00011088	kmo-2	protein_coding_gene
CELE_F45H10.4	5319.42	-2.16106	0.375699	-5.75212	8.81304e-09	1.57404e-07	WBGene00009741	drr-1	protein_coding_gene
CELE_F36H12.3	3441.67	-2.16259	0.483848	-4.46957	7.83784e-06	5.09316e-05	WBGene00018119	F36H12.3	protein_coding_gene
CELE_C01G10.14	968.48	-2.16281	0.512806	-4.2176	2.46919e-05	0.000136658	WBGene00007239	C01G10.14	protein_coding_gene
CELE_C43F9.6	2901.71	-2.16465	0.425504	-5.08726	3.63277e-07	3.67885e-06	WBGene00008074	nkb-2	protein_coding_gene
CELE_F45E4.8	13562.4	-2.16504	0.478342	-4.52614	6.00718e-06	4.05623e-05	WBGene00003758	nlp-20	protein_coding_gene
CELE_F53F4.18	1534.29	-2.16526	0.554335	-3.90605	9.38171e-05	0.000428129	WBGene00077569	F53F4.18	protein_coding_gene
CELE_Y53F4A.2	1166.96	-2.16557	0.524257	-4.13075	3.61587e-05	0.000189083	WBGene00013148	Y53F4A.2	protein_coding_gene
CELE_Y51B9A.3	915.639	-2.16659	0.465767	-4.65167	3.29253e-06	2.42106e-05	WBGene00013085	mpz-6	protein_coding_gene
CELE_F52E1.9	951.091	-2.1683	0.320197	-6.77176	1.27227e-11	5.3501e-10	WBGene00018697	F52E1.9	protein_coding_gene
CELE_Y46C8AL.5	573.986	-2.16952	0.518927	-4.18079	2.90499e-05	0.000157253	WBGene00021583	clec-72	protein_coding_gene
CELE_Y76A2A.1	2702.63	-2.17312	0.410788	-5.29013	1.22231e-07	1.45255e-06	WBGene00006509	tag-164	protein_coding_gene
CELE_K01A6.5	100.312	-2.17428	0.589257	-3.68986	0.000224374	0.000908795	WBGene00010447	K01A6.5	protein_coding_gene
CELE_Y47D3A.10	1498.03	-2.17437	0.458521	-4.74214	2.11471e-06	1.67193e-05	WBGene00006553	tbx-34	protein_coding_gene
CELE_F10C1.3	1644.3	-2.17585	0.527274	-4.12659	3.6818e-05	0.000192247	WBGene00017325	F10C1.3	protein_coding_gene
CELE_R13H9.1	2144.63	-2.17598	0.407276	-5.34277	9.15354e-08	1.13675e-06	WBGene00020070	rmd-6	protein_coding_gene
CELE_ZC581.2	1662.26	-2.17655	0.445369	-4.88706	1.02351e-06	8.94822e-06	WBGene00022632	ZC581.2	protein_coding_gene
CELE_ZK353.10	142.644	-2.17709	0.526277	-4.13678	3.5221e-05	0.000184711	WBGene00044677	ZK353.10	protein_coding_gene
CELE_K12D12.4	675.733	-2.17753	0.475049	-4.58379	4.56618e-06	3.2198e-05	WBGene00010786	K12D12.4	protein_coding_gene
CELE_D1037.5	1601.25	-2.17955	0.44539	-4.89357	9.90254e-07	8.70768e-06	WBGene00017026	ipla-4	protein_coding_gene
CELE_Y43F8A.2	6508.99	-2.17955	0.497572	-4.38038	1.18474e-05	7.26422e-05	WBGene00012809	Y43F8A.2	protein_coding_gene
CELE_C15H11.13	231.494	-2.18081	0.565762	-3.85465	0.000115896	0.000514353	WBGene00077576	C15H11.13	protein_coding_gene
CELE_T20H9.6	166.745	-2.18203	0.556846	-3.91855	8.90831e-05	0.000409385	WBGene00020642	T20H9.6	pseudogene
CELE_C52E2.5	462.692	-2.18212	0.412026	-5.29606	1.18326e-07	1.41167e-06	WBGene00016884	C52E2.5	protein_coding_gene
CELE_T01H3.5	870.335	-2.18287	0.427985	-5.10034	3.39042e-07	3.47522e-06	WBGene00011351	T01H3.5	protein_coding_gene
CELE_F46B3.4	2351.29	-2.18307	0.535527	-4.07648	4.57232e-05	0.000230801	WBGene00009759	ttr-12	protein_coding_gene
CELE_C01G12.8	7648.88	-2.18311	0.53029	-4.11682	3.84137e-05	0.000199256	WBGene00007248	catp-4	protein_coding_gene
CELE_Y95B8A.4	1418.19	-2.18373	0.478449	-4.56418	5.01444e-06	3.48679e-05	WBGene00022385	Y95B8A.4	protein_coding_gene
CELE_ZK354.6	3027.21	-2.18408	0.446865	-4.88756	1.02092e-06	8.92925e-06	WBGene00022707	ZK354.6	protein_coding_gene
CELE_F36A4.4	2045	-2.18412	0.534466	-4.08655	4.37827e-05	0.00022302	WBGene00018083	F36A4.4	protein_coding_gene
CELE_M110.7	989.184	-2.18498	0.568977	-3.84019	0.00012294	0.000541203	WBGene00010915	M110.7	protein_coding_gene
CELE_F32B6.7	283.36	-2.18601	0.50953	-4.29024	1.7848e-05	0.000103756	WBGene00006049	ssp-32	protein_coding_gene
CELE_C50F7.3	1098.99	-2.18647	0.501735	-4.35781	1.31369e-05	7.93671e-05	WBGene00016843	C50F7.3	protein_coding_gene
CELE_K11G12.2	88.8032	-2.18787	0.559518	-3.91028	9.21897e-05	0.000421563	WBGene00000042	acr-2	protein_coding_gene
CELE_C25D7.16	692.741	-2.18882	0.558396	-3.91984	8.86068e-05	0.000407549	WBGene00050940	C25D7.16	protein_coding_gene
CELE_F15E11.1	44.9328	-2.18923	0.541713	-4.04132	5.31521e-05	0.000262864	WBGene00017490	pud-2.1	protein_coding_gene
CELE_ZC334.11	767.888	-2.18934	0.430316	-5.08775	3.62336e-07	3.67282e-06	WBGene00002110	ins-27	protein_coding_gene
CELE_F34D10.9	2406.46	-2.18989	0.385984	-5.67353	1.39881e-08	2.33165e-07	WBGene00045484	F34D10.9	protein_coding_gene
CELE_F45H7.6	1169.17	-2.19262	0.311573	-7.03724	1.96089e-12	1.05155e-10	WBGene00009738	hecw-1	protein_coding_gene
CELE_Y37E11AL.2	2462.53	-2.19396	0.466443	-4.70361	2.55607e-06	1.96164e-05	WBGene00021358	Y37E11AL.2	protein_coding_gene
CELE_M7.7	1432.18	-2.19546	0.481104	-4.56337	5.03389e-06	3.49917e-05	WBGene00010883	M7.7	protein_coding_gene
CELE_C54G4.2	1047.43	-2.19559	0.457258	-4.80165	1.57362e-06	1.29063e-05	WBGene00008312	C54G4.2	protein_coding_gene
CELE_F02C9.4	1702.37	-2.19563	0.449423	-4.88545	1.03193e-06	9.00704e-06	WBGene00017175	irld-3	protein_coding_gene
CELE_F53G12.8	3238.36	-2.1957	0.530863	-4.13609	3.53275e-05	0.000185147	WBGene00018773	F53G12.8	protein_coding_gene
CELE_F07F6.1	2133.41	-2.19597	0.396405	-5.5397	3.02988e-08	4.50894e-07	WBGene00017215	F07F6.1	protein_coding_gene
CELE_C10A4.9	273.281	-2.19698	0.487094	-4.51039	6.47095e-06	4.31993e-05	WBGene00045456	C10A4.9	protein_coding_gene
CELE_F55G11.8	1732.97	-2.19721	0.462767	-4.74798	2.05461e-06	1.62987e-05	WBGene00010128	F55G11.8	protein_coding_gene
CELE_T23E1.3	310.547	-2.19828	0.381775	-5.75807	8.5083e-09	1.52991e-07	WBGene00020730	T23E1.3	protein_coding_gene
CELE_C45B11.8	441.854	-2.19919	0.562728	-3.9081	9.30261e-05	0.000425022	WBGene00077699	C45B11.8	protein_coding_gene
CELE_Y65B4BL.7	716.75	-2.20001	0.388731	-5.65946	1.51846e-08	2.4826e-07	WBGene00022039	Y65B4BL.7	protein_coding_gene
CELE_F35D11.2	1875.35	-2.20155	0.357895	-6.15138	7.68097e-10	1.96997e-08	WBGene00004122	pqn-35	protein_coding_gene
CELE_C53D6.10	2747.67	-2.20303	0.49759	-4.42741	9.53711e-06	6.03762e-05	WBGene00023424	C53D6.10	protein_coding_gene
CELE_C28D4.5	2534.53	-2.20398	0.469385	-4.69546	2.66012e-06	2.02619e-05	WBGene00007793	C28D4.5	protein_coding_gene
CELE_F15H10.4	918.813	-2.204	0.451245	-4.88426	1.03816e-06	9.04653e-06	WBGene00008871	tag-314	protein_coding_gene
CELE_R09H10.2	283.531	-2.20596	0.413803	-5.33095	9.77004e-08	1.20346e-06	WBGene00011180	R09H10.2	protein_coding_gene
CELE_C17H12.3	4264.35	-2.206	0.41038	-5.3755	7.63705e-08	9.75594e-07	WBGene00015929	C17H12.3	protein_coding_gene
CELE_SSSD1.1	102.751	-2.2064	0.421838	-5.23046	1.69093e-07	1.91308e-06	WBGene00020130	igcm-2	protein_coding_gene
CELE_T01D1.3	3265.29	-2.20672	0.409634	-5.38704	7.16276e-08	9.2749e-07	WBGene00020148	T01D1.3	protein_coding_gene
CELE_Y43C5A.4	1027.78	-2.20692	0.457536	-4.8235	1.41064e-06	1.17614e-05	WBGene00012784	Y43C5A.4	protein_coding_gene
CELE_C05D10.3	1455.79	-2.20703	0.511361	-4.316	1.58885e-05	9.38549e-05	WBGene00015479	wht-1	protein_coding_gene
CELE_F31E8.5	3200.92	-2.20766	0.494368	-4.46562	7.98374e-06	5.16741e-05	WBGene00017955	F31E8.5	protein_coding_gene
CELE_ZK637.4	353.88	-2.20769	0.403487	-5.47152	4.46193e-08	6.25849e-07	WBGene00014024	ZK637.4	protein_coding_gene
CELE_W01B11.2	1938.36	-2.20841	0.473905	-4.66002	3.16179e-06	2.34277e-05	WBGene00020914	sulp-6	protein_coding_gene
CELE_F23C8.8	1973.6	-2.20984	0.339139	-6.51604	7.21888e-11	2.46068e-09	WBGene00017737	F23C8.8	protein_coding_gene
CELE_W02A2.8	1519.44	-2.2099	0.472209	-4.67991	2.87002e-06	2.16127e-05	WBGene00012191	W02A2.8	protein_coding_gene
CELE_T04H1.1	44.7218	-2.21051	0.585062	-3.77824	0.000157938	0.000671467	WBGene00011448	tag-348	pseudogene
CELE_Y73F8A.20	1254.06	-2.21144	0.43153	-5.12465	2.98085e-07	3.10757e-06	WBGene00013526	Y73F8A.20	protein_coding_gene
CELE_F53B1.6	248.306	-2.21221	0.591544	-3.73972	0.000184223	0.00076574	WBGene00018738	swip-10	protein_coding_gene
CELE_ZK1128.3	2070.43	-2.21259	0.455141	-4.86133	1.16597e-06	9.99217e-06	WBGene00014229	ZK1128.3	protein_coding_gene
CELE_Y37E11AR.7	239.892	-2.21477	0.495841	-4.46669	7.94401e-06	5.14955e-05	WBGene00021373	Y37E11AR.7	protein_coding_gene
CELE_T08G11.2	2041.51	-2.21555	0.423846	-5.22724	1.7206e-07	1.94354e-06	WBGene00044684	T08G11.2	protein_coding_gene
CELE_C39H7.2	336.232	-2.21616	0.403118	-5.49754	3.85126e-08	5.51858e-07	WBGene00023252	C39H7.2	pseudogene
CELE_Y46G5A.22	1769.79	-2.21694	0.465405	-4.76346	1.90304e-06	1.5245e-05	WBGene00012912	Y46G5A.22	protein_coding_gene
CELE_R01H2.2	1071.38	-2.21763	0.469505	-4.72333	2.32018e-06	1.8084e-05	WBGene00019810	R01H2.2	protein_coding_gene
CELE_C26B2.2	1403.08	-2.21851	0.476092	-4.65984	3.1646e-06	2.34322e-05	WBGene00016125	C26B2.2	protein_coding_gene
CELE_F56C11.6	4717.02	-2.21905	0.285803	-7.76428	8.21125e-15	8.03568e-13	WBGene00018958	cest-27	protein_coding_gene
CELE_W08D2.8	1097.38	-2.2203	0.477405	-4.65077	3.30696e-06	2.43025e-05	WBGene00002204	kin-21	protein_coding_gene
CELE_K10H10.7	458.371	-2.22062	0.519878	-4.27143	1.94228e-05	0.000111506	WBGene00010763	K10H10.7	protein_coding_gene
CELE_T23H2.4	188.766	-2.22157	0.582473	-3.81403	0.000136717	0.000593857	WBGene00020743	mam-8	protein_coding_gene
CELE_F22D3.4	542.356	-2.22235	0.516972	-4.29878	1.71743e-05	0.000100306	WBGene00017700	F22D3.4	protein_coding_gene
CELE_F58D5.8	406.532	-2.22386	0.474712	-4.68466	2.80428e-06	2.11928e-05	WBGene00010247	F58D5.8	protein_coding_gene
CELE_C37A2.3	2391.39	-2.22416	0.422139	-5.26879	1.37326e-07	1.60941e-06	WBGene00016491	acdh-5	protein_coding_gene
CELE_T03D8.6	6439.8	-2.22458	0.408084	-5.45128	5.00078e-08	6.84257e-07	WBGene00011393	T03D8.6	protein_coding_gene
CELE_R10H10.2	2635.7	-2.22694	0.380084	-5.85907	4.65465e-09	9.10181e-08	WBGene00004972	spe-26	protein_coding_gene
CELE_F13B6.1	707.107	-2.22815	0.356425	-6.25139	4.06822e-10	1.12932e-08	WBGene00017416	F13B6.1	protein_coding_gene
CELE_K02E11.1	2137.12	-2.22844	0.461628	-4.82735	1.38362e-06	1.15816e-05	WBGene00010510	ent-3	protein_coding_gene
CELE_Y97E10C.1	9960.48	-2.22873	0.377769	-5.89973	3.64102e-09	7.34989e-08	WBGene00022410	Y97E10C.1	protein_coding_gene
CELE_K12C11.3	1438.74	-2.2299	0.454597	-4.90523	9.3318e-07	8.28471e-06	WBGene00019674	K12C11.3	protein_coding_gene
CELE_Y50E8A.9	634.416	-2.22991	0.528724	-4.21753	2.46988e-05	0.000136661	WBGene00013052	scrm-7	protein_coding_gene
CELE_Y113G7C.1	5957.74	-2.23008	0.585611	-3.80813	0.000140023	0.000606225	WBGene00013771	Y113G7C.1	protein_coding_gene
CELE_ZK856.18	1319.75	-2.23118	0.428049	-5.21244	1.8637e-07	2.08084e-06	WBGene00194912	ZK856.18	protein_coding_gene
CELE_B0252.5	3830.58	-2.23226	0.475396	-4.69558	2.65848e-06	2.02619e-05	WBGene00015089	B0252.5	protein_coding_gene
CELE_F44G3.7	1985.46	-2.23328	0.475895	-4.69279	2.6951e-06	2.04697e-05	WBGene00009708	F44G3.7	protein_coding_gene
CELE_F09G8.4	1285.06	-2.23337	0.418222	-5.34015	9.2872e-08	1.15268e-06	WBGene00003562	ncr-2	protein_coding_gene
CELE_EGAP9.3	195.604	-2.23374	0.533658	-4.18571	2.84277e-05	0.000154357	WBGene00017151	EGAP9.3	protein_coding_gene
CELE_T05C12.9	276.519	-2.2346	0.495077	-4.51363	6.37259e-06	4.26139e-05	WBGene00011472	T05C12.9	protein_coding_gene
CELE_C18A3.7	1431.18	-2.23561	0.500556	-4.46626	7.95999e-06	5.15675e-05	WBGene00015944	C18A3.7	protein_coding_gene
CELE_Y18D10A.21	1104.59	-2.23602	0.436568	-5.12182	3.02602e-07	3.15003e-06	WBGene00012486	Y18D10A.21	protein_coding_gene
CELE_ZK930.6	567.219	-2.23698	0.42629	-5.24754	1.54144e-07	1.77036e-06	WBGene00014156	ZK930.6	protein_coding_gene
CELE_Y57G7A.3	225.068	-2.23708	0.51693	-4.32762	1.50731e-05	8.9687e-05	WBGene00021967	Y57G7A.3	protein_coding_gene
CELE_C36F7.5	1051.22	-2.23865	0.420066	-5.32929	9.86e-08	1.21173e-06	WBGene00007986	C36F7.5	protein_coding_gene
CELE_F53B6.9	2245.31	-2.23872	0.407847	-5.48912	4.03946e-08	5.75332e-07	WBGene00009964	fip-6	protein_coding_gene
CELE_Y51H4A.935	722.303	-2.23872	0.580562	-3.85613	0.000115198	0.000511789	WBGene00194647	Y51H4A.935	protein_coding_gene
CELE_R03E9.2	783.328	-2.23906	0.461644	-4.85019	1.23345e-06	1.04607e-05	WBGene00019843	R03E9.2	protein_coding_gene
CELE_Y38F1A.1	4549.65	-2.23955	0.419103	-5.34368	9.10777e-08	1.13372e-06	WBGene00012605	Y38F1A.1	protein_coding_gene
CELE_C04G2.8	21099.3	-2.24	0.470419	-4.76171	1.91957e-06	1.53248e-05	WBGene00007307	spch-1	protein_coding_gene
CELE_F37H8.4	1000.85	-2.24036	0.581775	-3.85091	0.000117682	0.000521187	WBGene00009513	sfxn-1.2	protein_coding_gene
CELE_ZK354.2	6808.79	-2.24038	0.455649	-4.91689	8.79319e-07	7.86572e-06	WBGene00022705	ZK354.2	protein_coding_gene
CELE_R08A2.2	1756.96	-2.24051	0.531144	-4.21828	2.46172e-05	0.000136316	WBGene00011133	R08A2.2	protein_coding_gene
CELE_F41H10.5	870.832	-2.24093	0.395072	-5.67221	1.40964e-08	2.3424e-07	WBGene00018318	F41H10.5	protein_coding_gene
CELE_F35F11.2	890.919	-2.24128	0.515299	-4.34947	1.36467e-05	8.21409e-05	WBGene00018065	F35F11.2	protein_coding_gene
CELE_W03C9.8	967.568	-2.24272	0.530218	-4.22981	2.33893e-05	0.000130332	WBGene00012223	W03C9.8	protein_coding_gene
CELE_C33F10.11	5526.9	-2.24439	0.45894	-4.89038	1.00643e-06	8.81702e-06	WBGene00016357	C33F10.11	protein_coding_gene
CELE_H12D21.9	346.852	-2.24649	0.371936	-6.04	1.54115e-09	3.54966e-08	WBGene00010385	H12D21.9	protein_coding_gene
CELE_C24H11.1	47.5632	-2.24696	0.560977	-4.00544	6.19034e-05	0.000299381	WBGene00007699	C24H11.1	protein_coding_gene
CELE_ZC247.2	995.912	-2.24794	0.472463	-4.75793	1.95592e-06	1.55857e-05	WBGene00013860	ZC247.2	protein_coding_gene
CELE_R07E5.6	2591.31	-2.24846	0.48837	-4.60401	4.1443e-06	2.95628e-05	WBGene00011114	R07E5.6	protein_coding_gene
CELE_R105.1	6448.33	-2.24869	0.530215	-4.24108	2.22442e-05	0.0001252	WBGene00020084	R105.1	protein_coding_gene
CELE_R13A5.4	77.813	-2.24882	0.489475	-4.59435	4.34102e-06	3.07902e-05	WBGene00020048	lgc-12	protein_coding_gene
CELE_F38E1.3	1672.79	-2.24892	0.494091	-4.55163	5.32311e-06	3.66034e-05	WBGene00018178	F38E1.3	protein_coding_gene
CELE_C01G5.4	1341.37	-2.2492	0.563121	-3.99417	6.49226e-05	0.000311852	WBGene00015306	C01G5.4	protein_coding_gene
CELE_Y6G8.9	97.389	-2.2495	0.532211	-4.22671	2.37138e-05	0.000131932	WBGene00050974	Y6G8.9	pseudogene
CELE_Y41C4A.8	2905.44	-2.25006	0.349197	-6.44353	1.16728e-10	3.81948e-09	WBGene00012755	Y41C4A.8	protein_coding_gene
CELE_E04D5.3	1531.29	-2.25008	0.593866	-3.78886	0.000151339	0.000646908	WBGene00008482	cut-4	protein_coding_gene
CELE_F38A5.6	833.195	-2.25077	0.492455	-4.5705	4.86559e-06	3.39552e-05	WBGene00018163	F38A5.6	protein_coding_gene
CELE_C17G10.3	1901.32	-2.25083	0.458108	-4.91331	8.95519e-07	8.00389e-06	WBGene00015917	C17G10.3	pseudogene
CELE_C54G4.3	3444.1	-2.25232	0.443072	-5.08342	3.707e-07	3.74687e-06	WBGene00008313	C54G4.3	protein_coding_gene
CELE_F36H12.10	364.34	-2.25257	0.449957	-5.00619	5.5519e-07	5.2965e-06	WBGene00018124	F36H12.10	protein_coding_gene
CELE_C47E12.10	453.948	-2.25293	0.463528	-4.86039	1.17153e-06	1.00276e-05	WBGene00008153	C47E12.10	protein_coding_gene
CELE_F36A2.11	2124.06	-2.25366	0.479494	-4.70009	2.6005e-06	1.98649e-05	WBGene00009458	F36A2.11	protein_coding_gene
CELE_ZK616.61	1931.45	-2.25454	0.521756	-4.32106	1.5528e-05	9.19557e-05	WBGene00194816	ZK616.61	protein_coding_gene
CELE_F27C8.5	3016.3	-2.25467	0.465158	-4.8471	1.25279e-06	1.05951e-05	WBGene00009185	pei-1	protein_coding_gene
CELE_T27D12.3	174.355	-2.25562	0.391973	-5.75454	8.68758e-09	1.55556e-07	WBGene00012086	clec-144	protein_coding_gene
CELE_M05D6.1	771.561	-2.25678	0.562894	-4.00924	6.09151e-05	0.000295476	WBGene00010874	M05D6.1	protein_coding_gene
CELE_F40F9.10	162.996	-2.25739	0.443	-5.09569	3.47482e-07	3.54936e-06	WBGene00009586	F40F9.10	protein_coding_gene
CELE_Y32G9A.3	252.825	-2.25762	0.517241	-4.36473	1.27277e-05	7.72024e-05	WBGene00021302	Y32G9A.3	protein_coding_gene
CELE_T10B10.7	73.7187	-2.25767	0.378359	-5.967	2.41654e-09	5.17837e-08	WBGene00003840	ocr-3	protein_coding_gene
CELE_F39E9.2	2754.37	-2.25786	0.279742	-8.07123	6.9591e-16	8.79663e-14	WBGene00018195	btb-16	protein_coding_gene
CELE_T11B7.2	1105.76	-2.25808	0.477158	-4.73235	2.21937e-06	1.7417e-05	WBGene00011707	T11B7.2	protein_coding_gene
CELE_H20E11.2	180.093	-2.25844	0.582446	-3.87751	0.000105533	0.000474305	WBGene00019214	H20E11.2	protein_coding_gene
CELE_R07E3.3	154.386	-2.2592	0.528306	-4.27631	1.90016e-05	0.000109711	WBGene00011104	cut-5	protein_coding_gene
CELE_F59C6.7	233.371	-2.25946	0.327379	-6.90165	5.14034e-12	2.46411e-10	WBGene00000492	che-13	protein_coding_gene
CELE_C29F5.2	326.86	-2.26054	0.485386	-4.65719	3.20551e-06	2.36691e-05	WBGene00016211	sdz-3	pseudogene
CELE_T09F5.10	1298.62	-2.26082	0.432934	-5.2221	1.76903e-07	1.98978e-06	WBGene00011669	T09F5.10	protein_coding_gene
CELE_Y57G11B.3	1158.92	-2.26124	0.509025	-4.4423	8.90031e-06	5.68442e-05	WBGene00013296	Y57G11B.3	protein_coding_gene
CELE_T19D7.6	831.998	-2.26159	0.525422	-4.30433	1.67493e-05	9.81751e-05	WBGene00020574	T19D7.6	protein_coding_gene
CELE_T25B9.6	2310.61	-2.2622	0.542153	-4.17263	3.01107e-05	0.000162168	WBGene00012012	T25B9.6	protein_coding_gene
CELE_C05C12.1	2427.52	-2.26352	0.453384	-4.99251	5.96004e-07	5.61773e-06	WBGene00007335	C05C12.1	protein_coding_gene
CELE_F38G1.1	47.8155	-2.26367	0.582527	-3.88595	0.000101931	0.00046065	WBGene00000484	che-2	protein_coding_gene
CELE_F20H11.4	4589.41	-2.26439	0.403624	-5.61014	2.02167e-08	3.19198e-07	WBGene00017647	F20H11.4	protein_coding_gene
CELE_W01B6.5	1014.17	-2.26581	0.439486	-5.1556	2.52815e-07	2.70195e-06	WBGene00012172	W01B6.5	protein_coding_gene
CELE_F47B8.11	7020.26	-2.26638	0.486607	-4.65753	3.20033e-06	2.3639e-05	WBGene00006057	sss-2	pseudogene
CELE_Y54G2A.4	4943.58	-2.26689	0.41859	-5.41554	6.11048e-08	8.06476e-07	WBGene00021870	samt-1	protein_coding_gene
CELE_T22B3.2	6341.64	-2.26723	0.503193	-4.50568	6.61595e-06	4.39463e-05	WBGene00011910	alg-3	protein_coding_gene
CELE_F59A1.15	835.928	-2.26763	0.483352	-4.69147	2.71255e-06	2.05728e-05	WBGene00010300	F59A1.15	protein_coding_gene
CELE_C09H10.9	974.176	-2.26862	0.405076	-5.60047	2.13769e-08	3.3404e-07	WBGene00007503	C09H10.9	protein_coding_gene
CELE_C17F3.3	3028.39	-2.26874	0.519519	-4.36699	1.2597e-05	7.6497e-05	WBGene00015908	C17F3.3	protein_coding_gene
CELE_AH10.1	5448.13	-2.27037	0.389724	-5.82559	5.69112e-09	1.07047e-07	WBGene00007082	acs-10	protein_coding_gene
CELE_F15H10.7	554.328	-2.27053	0.511902	-4.43548	9.18677e-06	5.84452e-05	WBGene00008874	F15H10.7	protein_coding_gene
CELE_ZK354.8	1848.69	-2.27121	0.539303	-4.21137	2.53824e-05	0.000139969	WBGene00022709	ZK354.8	protein_coding_gene
CELE_F35C5.1	647.81	-2.27143	0.421242	-5.39223	6.95893e-08	9.03853e-07	WBGene00009390	F35C5.1	protein_coding_gene
CELE_C50E10.1	5603.93	-2.27308	0.510171	-4.45552	8.36886e-06	5.39202e-05	WBGene00016825	C50E10.1	protein_coding_gene
CELE_Y39B6A.30	3160.39	-2.27381	0.51683	-4.39954	1.08481e-05	6.73591e-05	WBGene00012689	Y39B6A.30	protein_coding_gene
CELE_C14C11.3	4603.53	-2.27417	0.367166	-6.19384	5.87147e-10	1.55083e-08	WBGene00015767	hex-2	protein_coding_gene
CELE_C27A2.4	446.493	-2.27468	0.400485	-5.67982	1.34835e-08	2.26532e-07	WBGene00016152	pho-12	protein_coding_gene
CELE_F23B2.10	42.3669	-2.27527	0.589981	-3.85652	0.000115013	0.000511365	WBGene00009077	F23B2.10	protein_coding_gene
CELE_F54C8.1	3401.36	-2.27554	0.447861	-5.08091	3.75624e-07	3.78404e-06	WBGene00010035	F54C8.1	protein_coding_gene
CELE_F37A4.5	3438.05	-2.27554	0.464568	-4.8982	9.67206e-07	8.53682e-06	WBGene00018135	F37A4.5	protein_coding_gene
CELE_F47C12.4	3818.27	-2.27569	0.482469	-4.71675	2.39641e-06	1.85663e-05	WBGene00018548	clec-79	protein_coding_gene
CELE_T05C12.1	4305.5	-2.27599	0.452774	-5.02676	4.98831e-07	4.8437e-06	WBGene00011466	T05C12.1	protein_coding_gene
CELE_T13F2.12	509.09	-2.27599	0.48764	-4.66735	3.05102e-06	2.28139e-05	WBGene00011749	ssp-36	protein_coding_gene
CELE_F44A6.5	4932.5	-2.27672	0.493798	-4.61063	4.01448e-06	2.8727e-05	WBGene00009677	F44A6.5	protein_coding_gene
CELE_Y106G6G.3	547.476	-2.27813	0.501109	-4.54618	5.46291e-06	3.74348e-05	WBGene00013712	dlc-6	protein_coding_gene
CELE_W02A2.4	400.916	-2.28093	0.59924	-3.80637	0.000141019	0.000609666	WBGene00012189	W02A2.4	pseudogene
CELE_T02B11.9	1695.88	-2.28217	0.569543	-4.00701	6.14926e-05	0.000297597	WBGene00044777	T02B11.9	protein_coding_gene
CELE_Y51A2D.8	107.705	-2.28235	0.555101	-4.1116	3.9293e-05	0.000203271	WBGene00013076	Y51A2D.8	protein_coding_gene
CELE_Y4C6B.4	423.605	-2.28263	0.353993	-6.44824	1.13154e-10	3.70824e-09	WBGene00021158	Y4C6B.4	protein_coding_gene
CELE_Y51A2B.5	391.612	-2.28289	0.54599	-4.1812	2.89974e-05	0.000157009	WBGene00013069	Y51A2B.5	protein_coding_gene
CELE_Y37E11AL.12	319.548	-2.28447	0.574374	-3.97732	6.96974e-05	0.000331488	WBGene00195010	Y37E11AL.12	protein_coding_gene
CELE_T26C12.2	1139.67	-2.28489	0.483977	-4.72106	2.34617e-06	1.82369e-05	WBGene00020832	T26C12.2	protein_coding_gene
CELE_Y24D9B.1	2390.19	-2.28557	0.368535	-6.20177	5.58313e-10	1.48204e-08	WBGene00021287	Y24D9B.1	protein_coding_gene
CELE_R06B9.2	272.689	-2.28601	0.426321	-5.36217	8.22272e-08	1.04374e-06	WBGene00011053	arrd-12	protein_coding_gene
CELE_ZK1290.9	524.502	-2.2866	0.459916	-4.97179	6.63389e-07	6.16531e-06	WBGene00022890	fbxa-224	protein_coding_gene
CELE_K11E4.2	401.051	-2.28704	0.320424	-7.13754	9.50189e-13	5.49815e-11	WBGene00010774	shc-3	protein_coding_gene
CELE_K08F8.5	1659.64	-2.28771	0.459026	-4.98383	6.23385e-07	5.83437e-06	WBGene00010682	nsph-1.1	protein_coding_gene
CELE_T20F5.5	1528.24	-2.28786	0.441894	-5.17739	2.25017e-07	2.44799e-06	WBGene00020627	T20F5.5	protein_coding_gene
CELE_F41G3.5	2590.62	-2.28791	0.486721	-4.70066	2.59321e-06	1.98306e-05	WBGene00018301	F41G3.5	protein_coding_gene
CELE_C12D8.9	505.074	-2.28839	0.486036	-4.70828	2.49813e-06	1.92212e-05	WBGene00007538	C12D8.9	protein_coding_gene
CELE_M88.3	2759.55	-2.28948	0.392239	-5.83695	5.31662e-09	1.01168e-07	WBGene00010906	M88.3	protein_coding_gene
CELE_ZC47.8	109.469	-2.29002	0.476559	-4.80531	1.54509e-06	1.27127e-05	WBGene00014978	ZC47.8	pseudogene
CELE_C18H7.4	3003.27	-2.29102	0.436225	-5.25192	1.50524e-07	1.73536e-06	WBGene00015994	C18H7.4	protein_coding_gene
CELE_T23G11.1	6285.45	-2.29253	0.496303	-4.61922	3.85191e-06	2.77741e-05	WBGene00011968	T23G11.1	protein_coding_gene
CELE_Y44E3A.1	2112.9	-2.29295	0.383165	-5.98423	2.17411e-09	4.74018e-08	WBGene00021547	Y44E3A.1	protein_coding_gene
CELE_F59C6.3	1415.31	-2.29308	0.511094	-4.48662	7.23628e-06	4.75463e-05	WBGene00010324	F59C6.3	protein_coding_gene
CELE_C25A8.2	1136.67	-2.29378	0.512852	-4.47259	7.72783e-06	5.04018e-05	WBGene00016083	C25A8.2	protein_coding_gene
CELE_ZC190.8	442.882	-2.29578	0.516059	-4.44868	8.63978e-06	5.54303e-05	WBGene00022542	ZC190.8	protein_coding_gene
CELE_F26F4.2	4523.26	-2.29597	0.452259	-5.07667	3.84104e-07	3.85302e-06	WBGene00005012	F26F4.2	protein_coding_gene
CELE_T06A1.5	5522.82	-2.29618	0.444851	-5.16169	2.44736e-07	2.62751e-06	WBGene00020280	T06A1.5	protein_coding_gene
CELE_F45D3.2	865.489	-2.29698	0.472103	-4.86541	1.14218e-06	9.812e-06	WBGene00009722	F45D3.2	protein_coding_gene
CELE_B0207.10	193.091	-2.29773	0.563836	-4.07518	4.59783e-05	0.000231868	WBGene00015033	B0207.10	protein_coding_gene
CELE_H06H21.9	2372.21	-2.29947	0.413731	-5.55788	2.73067e-08	4.13024e-07	WBGene00019165	mpz-4	protein_coding_gene
CELE_C15B12.1	1581.75	-2.2996	0.446907	-5.1456	2.66666e-07	2.82158e-06	WBGene00015783	C15B12.1	protein_coding_gene
CELE_F59G1.2	340.527	-2.30182	0.516921	-4.45295	8.46989e-06	5.44833e-05	WBGene00006644	tsp-18	protein_coding_gene
CELE_Y82E9BR.21	808.248	-2.30212	0.404005	-5.69825	1.21046e-08	2.05808e-07	WBGene00022353	pals-18	protein_coding_gene
CELE_F37A4.4	2526.45	-2.3024	0.482095	-4.77583	1.78972e-06	1.44566e-05	WBGene00018134	F37A4.4	protein_coding_gene
CELE_F56A11.6	4395.55	-2.30274	0.464307	-4.95951	7.06712e-07	6.52062e-06	WBGene00018926	F56A11.6	protein_coding_gene
CELE_C01B12.4	484.293	-2.30344	0.44153	-5.21695	1.81889e-07	2.0383e-06	WBGene00015287	osta-1	protein_coding_gene
CELE_T16H12.6	4702.48	-2.30384	0.483926	-4.76073	1.92897e-06	1.5394e-05	WBGene00002186	kel-10	protein_coding_gene
CELE_F35C8.2	1137.66	-2.30481	0.406534	-5.66941	1.4329e-08	2.37172e-07	WBGene00018035	sek-4	protein_coding_gene
CELE_T20F5.4	264.395	-2.30543	0.494034	-4.66655	3.06295e-06	2.28709e-05	WBGene00020626	T20F5.4	protein_coding_gene
CELE_C25F9.15	116.937	-2.30554	0.520847	-4.42651	9.57692e-06	6.05967e-05	WBGene00050967	C25F9.15	protein_coding_gene
CELE_M110.2	95.098	-2.30566	0.560787	-4.11148	3.93138e-05	0.000203279	WBGene00006658	twk-3	protein_coding_gene
CELE_R13A1.3	1350.8	-2.30712	0.48694	-4.738	2.15839e-06	1.70139e-05	WBGene00020042	R13A1.3	protein_coding_gene
CELE_T28C12.3	1168.15	-2.30736	0.446665	-5.16575	2.39472e-07	2.58143e-06	WBGene00020890	fbxa-202	protein_coding_gene
CELE_T22B3.3	4693.4	-2.30783	0.465764	-4.95493	7.23563e-07	6.66331e-06	WBGene00011911	T22B3.3	protein_coding_gene
CELE_F08G5.5	188.141	-2.30933	0.433916	-5.32207	1.02593e-07	1.25196e-06	WBGene00008583	ugt-65	protein_coding_gene
CELE_F43G9.8	225.237	-2.31037	0.394583	-5.85521	4.76401e-09	9.26451e-08	WBGene00009670	F43G9.8	protein_coding_gene
CELE_K07A12.6	294.221	-2.31094	0.401863	-5.75058	8.89393e-09	1.58316e-07	WBGene00001990	hot-5	protein_coding_gene
CELE_T05B4.14	963.908	-2.31215	0.572971	-4.03537	5.45154e-05	0.00026873	WBGene00194894	clc-18	protein_coding_gene
CELE_T06G6.12	269.794	-2.31406	0.515146	-4.49204	7.05434e-06	4.64803e-05	WBGene00011551	T06G6.12	protein_coding_gene
CELE_C17H12.5	3259.53	-2.3148	0.444454	-5.20818	1.90705e-07	2.12142e-06	WBGene00015931	C17H12.5	protein_coding_gene
CELE_K09E2.2	54.5005	-2.3152	0.597651	-3.87384	0.000107133	0.000480378	WBGene00019571	K09E2.2	protein_coding_gene
CELE_C15H7.3	3454.55	-2.31608	0.424808	-5.45207	4.9788e-08	6.82841e-07	WBGene00007610	C15H7.3	protein_coding_gene
CELE_ZK353.4	1030.26	-2.31873	0.458329	-5.05908	4.21279e-07	4.1805e-06	WBGene00022700	ZK353.4	protein_coding_gene
CELE_Y34F4.2	2527.33	-2.3191	0.401004	-5.78323	7.32804e-09	1.33578e-07	WBGene00021337	clc-24	protein_coding_gene
CELE_Y105E8A.13	316.566	-2.31923	0.609444	-3.80548	0.00014153	0.000611502	WBGene00013673	Y105E8A.13	protein_coding_gene
CELE_C32E12.5	2363.65	-2.31973	0.38943	-5.95674	2.57324e-09	5.46454e-08	WBGene00004771	sem-2	protein_coding_gene
CELE_Y75B7B.1	895.681	-2.31998	0.3936	-5.89426	3.76371e-09	7.526e-08	WBGene00022288	Y75B7B.1	protein_coding_gene
CELE_F10D11.5	854.844	-2.3208	0.463211	-5.01023	5.43646e-07	5.20978e-06	WBGene00008651	F10D11.5	protein_coding_gene
CELE_Y53F4B.24	1110.24	-2.32136	0.528565	-4.39182	1.12406e-05	6.93505e-05	WBGene00013170	Y53F4B.24	protein_coding_gene
CELE_Y54G2A.5	1645.46	-2.32166	0.488716	-4.75052	2.0289e-06	1.61188e-05	WBGene00021871	dml-1	protein_coding_gene
CELE_T04B2.2	2341.79	-2.32192	0.454226	-5.11183	3.19061e-07	3.29392e-06	WBGene00001487	frk-1	protein_coding_gene
CELE_F38A5.11	383.704	-2.32199	0.491042	-4.7287	2.25966e-06	1.76744e-05	WBGene00018168	irld-7	protein_coding_gene
CELE_F10F2.9	514.371	-2.32203	0.62573	-3.7109	0.00020652	0.00084649	WBGene00004118	pqn-29	protein_coding_gene
CELE_C17C3.9	250.214	-2.32309	0.556241	-4.17641	2.96151e-05	0.000159824	WBGene00015892	C17C3.9	protein_coding_gene
CELE_T10E9.4	12048.5	-2.32345	0.469251	-4.9514	7.36813e-07	6.77065e-06	WBGene00020414	T10E9.4	protein_coding_gene
CELE_Y57A10C.9	45.1677	-2.32359	0.615213	-3.77688	0.000158806	0.000673977	WBGene00013287	Y57A10C.9	protein_coding_gene
CELE_W03A5.1	1121.52	-2.32517	0.432126	-5.38076	7.4172e-08	9.55195e-07	WBGene00020966	W03A5.1	protein_coding_gene
CELE_Y71F9AL.2	2752.95	-2.32545	0.46851	-4.96351	6.92301e-07	6.40598e-06	WBGene00022108	Y71F9AL.2	protein_coding_gene
CELE_ZC581.6	864.107	-2.32623	0.482378	-4.82241	1.41831e-06	1.18161e-05	WBGene00006625	try-7	protein_coding_gene
CELE_C09G9.4	1804.1	-2.32684	0.514507	-4.52247	6.1121e-06	4.12314e-05	WBGene00006409	hdl-2	protein_coding_gene
CELE_Y47D3B.10	15787.7	-2.32694	0.45949	-5.06419	4.10151e-07	4.08535e-06	WBGene00001077	dpy-18	protein_coding_gene
CELE_D2089.2	1001.37	-2.32702	0.541341	-4.29863	1.71857e-05	0.000100345	WBGene00008433	marc-2	protein_coding_gene
CELE_W03B1.3	779.605	-2.32752	0.407144	-5.71671	1.08609e-08	1.87361e-07	WBGene00020973	W03B1.3	protein_coding_gene
CELE_F28E10.5	748.214	-2.32773	0.245176	-9.49411	2.22102e-21	9.24816e-19	WBGene00044302	F28E10.5	pseudogene
CELE_C09D4.3	3720.72	-2.32779	0.461232	-5.0469	4.49033e-07	4.4249e-06	WBGene00015634	C09D4.3	protein_coding_gene
CELE_Y55B1AR.4	1909.66	-2.3311	0.386768	-6.02713	1.66899e-09	3.79066e-08	WBGene00021908	Y55B1AR.4	protein_coding_gene
CELE_F35E8.11	84.5872	-2.33242	0.62899	-3.70819	0.000208743	0.00085428	WBGene00000412	cdr-1	protein_coding_gene
CELE_C14A4.13	1539.42	-2.33282	0.521383	-4.47429	7.6665e-06	5.00325e-05	WBGene00007563	C14A4.13	protein_coding_gene
CELE_C54D10.9	224.92	-2.33362	0.540054	-4.32108	1.55266e-05	9.19557e-05	WBGene00008303	C54D10.9	protein_coding_gene
CELE_F47B3.4	836.886	-2.33575	0.446885	-5.22673	1.72536e-07	1.94789e-06	WBGene00018528	F47B3.4	protein_coding_gene
CELE_F17E9.11	664.179	-2.33654	0.468521	-4.98707	6.13033e-07	5.7578e-06	WBGene00003099	lys-10	protein_coding_gene
CELE_T22C1.8	3205.85	-2.33731	0.446127	-5.23913	1.61338e-07	1.83807e-06	WBGene00011918	T22C1.8	protein_coding_gene
CELE_B0244.9	1699.05	-2.33747	0.512688	-4.55925	5.13361e-06	3.55767e-05	WBGene00015084	B0244.9	protein_coding_gene
CELE_B0284.1	289.003	-2.33799	0.382081	-6.11908	9.41183e-10	2.34865e-08	WBGene00007131	pals-26	protein_coding_gene
CELE_F36D3.5	1279.62	-2.33838	0.547611	-4.27016	1.95335e-05	0.000112081	WBGene00009471	F36D3.5	protein_coding_gene
CELE_C25G4.8	771.47	-2.33925	0.459649	-5.08923	3.5953e-07	3.6531e-06	WBGene00007735	C25G4.8	protein_coding_gene
CELE_K03H1.12	946.623	-2.33983	0.4974	-4.70413	2.54955e-06	1.95883e-05	WBGene00010547	K03H1.12	protein_coding_gene
CELE_F13D11.4	3776.28	-2.34073	0.340668	-6.871	6.37541e-12	2.95608e-10	WBGene00017429	F13D11.4	protein_coding_gene
CELE_C55C3.6	825.994	-2.34084	0.397137	-5.89428	3.76311e-09	7.526e-08	WBGene00016956	C55C3.6	protein_coding_gene
CELE_F35H8.1	823.754	-2.34087	0.570124	-4.10589	4.02756e-05	0.000207545	WBGene00009446	F35H8.1	protein_coding_gene
CELE_H04M03.11	157.395	-2.34125	0.581082	-4.02912	5.59859e-05	0.000274704	WBGene00019155	H04M03.11	protein_coding_gene
CELE_C06E7.6	566.479	-2.34125	0.573148	-4.0849	4.40958e-05	0.000224292	WBGene00004973	spe-27	protein_coding_gene
CELE_C33F10.12	3828.2	-2.3415	0.395043	-5.92722	3.0811e-09	6.38967e-08	WBGene00016358	C33F10.12	protein_coding_gene
CELE_F07G11.4	128.738	-2.34154	0.517272	-4.5267	5.9911e-06	4.04924e-05	WBGene00017231	F07G11.4	protein_coding_gene
CELE_C06C3.4	318.819	-2.34274	0.390604	-5.99773	2.00095e-09	4.42628e-08	WBGene00007375	C06C3.4	protein_coding_gene
CELE_F15D3.4	1084.86	-2.34294	0.476079	-4.92133	8.59585e-07	7.7152e-06	WBGene00008854	F15D3.4	protein_coding_gene
CELE_F28E10.4	1417.22	-2.34367	0.445502	-5.26074	1.43474e-07	1.66949e-06	WBGene00017902	F28E10.4	protein_coding_gene
CELE_T15B12.2	2069.59	-2.34442	0.445677	-5.26034	1.43787e-07	1.67221e-06	WBGene00020531	T15B12.2	protein_coding_gene
CELE_D1081.19	674.597	-2.34487	0.565861	-4.1439	3.41451e-05	0.000179838	WBGene00304981	D1081.19	protein_coding_gene
CELE_T13F2.9	18543.2	-2.34586	0.47364	-4.95282	7.31444e-07	6.72713e-06	WBGene00011748	T13F2.9	pseudogene
CELE_B0524.2	971.431	-2.34689	0.472017	-4.97205	6.62495e-07	6.1623e-06	WBGene00015241	B0524.2	protein_coding_gene
CELE_F47G6.2	1153.58	-2.34813	0.271817	-8.63862	5.68944e-18	1.18452e-15	WBGene00018579	acs-16	protein_coding_gene
CELE_T07G12.2	235.8	-2.34902	0.614398	-3.82329	0.000131685	0.000575167	WBGene00011593	T07G12.2	protein_coding_gene
CELE_F41E6.5	1916.65	-2.34917	0.306124	-7.6739	1.66847e-14	1.51417e-12	WBGene00018286	F41E6.5	protein_coding_gene
CELE_R02D5.10	406.132	-2.34928	0.486697	-4.82699	1.38613e-06	1.15981e-05	WBGene00194788	R02D5.10	protein_coding_gene
CELE_R13H9.6	531.709	-2.34943	0.431672	-5.44262	5.25034e-08	7.12634e-07	WBGene00020072	R13H9.6	protein_coding_gene
CELE_F19B6.3	343.892	-2.34961	0.475319	-4.94322	7.68437e-07	7.01269e-06	WBGene00008949	F19B6.3	protein_coding_gene
CELE_C54A12.1	1957.44	-2.35005	0.45058	-5.21561	1.83218e-07	2.05212e-06	WBGene00004221	ptr-6	protein_coding_gene
CELE_W06D4.3	851.624	-2.35148	0.432646	-5.43512	5.47602e-08	7.38342e-07	WBGene00012297	W06D4.3	protein_coding_gene
CELE_R08C7.5	1670.77	-2.3516	0.488875	-4.81024	1.50751e-06	1.24566e-05	WBGene00019949	R08C7.5	protein_coding_gene
CELE_Y66D12A.13	6515.83	-2.35183	0.47124	-4.99073	6.01527e-07	5.66224e-06	WBGene00013439	Y66D12A.13	protein_coding_gene
CELE_F36A2.14	3452.04	-2.35191	0.403535	-5.82827	5.60053e-09	1.05624e-07	WBGene00023490	F36A2.14	protein_coding_gene
CELE_Y38H6A.5	140.986	-2.35267	0.439714	-5.35047	8.77264e-08	1.09965e-06	WBGene00077669	Y38H6A.5	protein_coding_gene
CELE_C41G7.6	6698.81	-2.35326	0.531722	-4.42574	9.61131e-06	6.07458e-05	WBGene00008063	cylc-2	protein_coding_gene
CELE_R02E4.2	119.002	-2.35474	0.456238	-5.1612	2.45374e-07	2.63302e-06	WBGene00044021	R02E4.2	protein_coding_gene
CELE_Y37F4.1	822.759	-2.35493	0.444453	-5.29849	1.16764e-07	1.39932e-06	WBGene00021382	Y37F4.1	protein_coding_gene
CELE_F56F4.1	168.673	-2.35723	0.560503	-4.20557	2.60427e-05	0.000143164	WBGene00018978	ttr-58	protein_coding_gene
CELE_C04G2.5	1405	-2.35748	0.445068	-5.29689	1.1779e-07	1.40844e-06	WBGene00007306	C04G2.5	protein_coding_gene
CELE_C08E3.8	98.9926	-2.35849	0.586976	-4.01804	5.8685e-05	0.000286096	WBGene00015600	fbxa-165	protein_coding_gene
CELE_F21A3.11	4792.19	-2.36008	0.285855	-8.25622	1.50359e-16	2.20208e-14	WBGene00219316	F21A3.11	protein_coding_gene
CELE_T08G5.10	172.347	-2.36047	0.578037	-4.0836	4.4343e-05	0.000225357	WBGene00003474	mtl-2	protein_coding_gene
CELE_F19C6.5	648.004	-2.36071	0.442799	-5.33134	9.74894e-08	1.20156e-06	WBGene00008954	F19C6.5	protein_coding_gene
CELE_T23F11.2	3912.07	-2.36073	0.425116	-5.55315	2.8056e-08	4.21654e-07	WBGene00011954	T23F11.2	protein_coding_gene
CELE_K07A3.3	2830.92	-2.36148	0.439537	-5.37266	7.7585e-08	9.90142e-07	WBGene00019461	K07A3.3	protein_coding_gene
CELE_D2062.13	155.31	-2.36151	0.448399	-5.26655	1.39013e-07	1.62739e-06	WBGene00194711	D2062.13	protein_coding_gene
CELE_C35D6.5	171.347	-2.36156	0.540064	-4.37273	1.227e-05	7.48833e-05	WBGene00007962	C35D6.5	pseudogene
CELE_C29E6.3	901.411	-2.36209	0.509346	-4.63749	3.52662e-06	2.57535e-05	WBGene00004084	pph-2	protein_coding_gene
CELE_C50F4.2	2170.67	-2.36387	0.39728	-5.95013	2.67934e-09	5.65591e-08	WBGene00008230	pfk-1.2	protein_coding_gene
CELE_F40F12.8	664.757	-2.36431	0.584252	-4.04673	5.1939e-05	0.000257705	WBGene00014755	F40F12.8	pseudogene
CELE_ZK507.1	1190.5	-2.36475	0.407758	-5.7994	6.65545e-09	1.22793e-07	WBGene00013978	ZK507.1	protein_coding_gene
CELE_T04A6.3	281.918	-2.36753	0.635565	-3.72508	0.00019525	0.00080591	WBGene00020202	T04A6.3	protein_coding_gene
CELE_Y55B1BR.6	411.01	-2.36942	0.318683	-7.43504	1.04536e-13	7.73494e-12	WBGene00044401	Y55B1BR.6	protein_coding_gene
CELE_T06A10.107	1040.12	-2.37204	0.568315	-4.17381	2.99546e-05	0.000161451	WBGene00235300	T06A10.107	protein_coding_gene
CELE_ZK1290.6	2701.06	-2.37307	0.413862	-5.73395	9.8118e-09	1.72629e-07	WBGene00022888	rnh-1.1	protein_coding_gene
CELE_F59B2.15	523.361	-2.37525	0.554306	-4.28509	1.82666e-05	0.000105841	WBGene00185006	F59B2.15	protein_coding_gene
CELE_Y42H9AR.5	149.908	-2.3766	0.580843	-4.09163	4.28347e-05	0.000219084	WBGene00021540	Y42H9AR.5	protein_coding_gene
CELE_T28F4.3	1594.83	-2.37727	0.371193	-6.4044	1.5096e-10	4.7144e-09	WBGene00012138	T28F4.3	protein_coding_gene
CELE_F09C12.8	3210.7	-2.37753	0.47305	-5.02597	5.009e-07	4.86157e-06	WBGene00017279	F09C12.8	protein_coding_gene
CELE_F44D12.8	1311.75	-2.37787	0.572582	-4.1529	3.28295e-05	0.000174161	WBGene00009685	F44D12.8	protein_coding_gene
CELE_Y53F4B.28	1797.44	-2.37833	0.438043	-5.42945	5.65294e-08	7.58699e-07	WBGene00004234	ptr-20	protein_coding_gene
CELE_ZK484.7	2647.35	-2.37915	0.474552	-5.01347	5.34571e-07	5.12975e-06	WBGene00022753	ZK484.7	protein_coding_gene
CELE_T05F1.8	2442.41	-2.37926	0.341397	-6.96918	3.18796e-12	1.62349e-10	WBGene00011493	T05F1.8	protein_coding_gene
CELE_Y54E2A.7	2106.94	-2.37928	0.46165	-5.15387	2.5516e-07	2.72565e-06	WBGene00013192	Y54E2A.7	protein_coding_gene
CELE_F54H5.14	315.791	-2.37954	0.341865	-6.96048	3.39114e-12	1.71055e-10	WBGene00255600	F54H5.14	protein_coding_gene
CELE_F17C8.7	3051.18	-2.38014	0.416379	-5.71627	1.08886e-08	1.87687e-07	WBGene00008912	F17C8.7	protein_coding_gene
CELE_D1022.9	962.248	-2.38098	0.421974	-5.64249	1.67607e-08	2.70463e-07	WBGene00044300	D1022.9	protein_coding_gene
CELE_C01G6.2	957.142	-2.3818	0.455053	-5.23412	1.65772e-07	1.88153e-06	WBGene00007224	C01G6.2	protein_coding_gene
CELE_T06C10.3	1883.39	-2.38204	0.450519	-5.28733	1.24115e-07	1.47246e-06	WBGene00020289	T06C10.3	protein_coding_gene
CELE_T21D12.11	60.012	-2.3844	0.531783	-4.48379	7.33288e-06	4.81143e-05	WBGene00020650	T21D12.11	protein_coding_gene
CELE_K03H1.9	453.688	-2.38519	0.408928	-5.8328	5.45048e-09	1.03437e-07	WBGene00010544	K03H1.9	protein_coding_gene
CELE_T26H10.2	232.4	-2.38544	0.593628	-4.01842	5.85908e-05	0.000285768	WBGene00077782	T26H10.2	protein_coding_gene
CELE_ZK39.10	371.131	-2.38563	0.45725	-5.21733	1.81516e-07	2.03521e-06	WBGene00050881	ZK39.10	protein_coding_gene
CELE_T11F9.10	100.588	-2.38579	0.63763	-3.74165	0.000182815	0.000760927	WBGene00011712	T11F9.10	protein_coding_gene
CELE_C32C4.3	711.771	-2.38746	0.44384	-5.3791	7.48595e-08	9.61076e-07	WBGene00007863	mdss-1	protein_coding_gene
CELE_R03D7.8	1388.49	-2.38833	0.533455	-4.4771	7.56631e-06	4.94698e-05	WBGene00010992	R03D7.8	protein_coding_gene
CELE_T08B6.4	8286.28	-2.39067	0.5391	-4.43455	9.22649e-06	5.86628e-05	WBGene00020353	T08B6.4	protein_coding_gene
CELE_F53B7.2	552.316	-2.39088	0.489769	-4.88166	1.05198e-06	9.13691e-06	WBGene00009965	frpr-9	protein_coding_gene
CELE_F58E6.12	541.964	-2.39292	0.439355	-5.44644	5.13877e-08	6.9998e-07	WBGene00077696	marc-1	protein_coding_gene
CELE_K05F1.8	258.392	-2.39313	0.555228	-4.31018	1.6312e-05	9.59298e-05	WBGene00019409	K05F1.8	protein_coding_gene
CELE_W01B6.6	1634.19	-2.39377	0.413332	-5.79138	6.98084e-09	1.2788e-07	WBGene00012173	W01B6.6	protein_coding_gene
CELE_C01G10.1	944.306	-2.39457	0.464769	-5.15218	2.5748e-07	2.74215e-06	WBGene00007230	C01G10.1	protein_coding_gene
CELE_C36B1.10	5542.79	-2.39643	0.506505	-4.73132	2.23069e-06	1.74865e-05	WBGene00007977	gskl-2	protein_coding_gene
CELE_K07E8.6	265.934	-2.39832	0.36523	-6.56659	5.14789e-11	1.83424e-09	WBGene00019497	K07E8.6	protein_coding_gene
CELE_C34B2.9	461.514	-2.39842	0.354407	-6.76743	1.31089e-11	5.49076e-10	WBGene00016394	C34B2.9	protein_coding_gene
CELE_B0034.4	105.791	-2.39888	0.621248	-3.86139	0.000112744	0.000502781	WBGene00015004	B0034.4	protein_coding_gene
CELE_C50C3.2	1731.7	-2.39916	0.608185	-3.94479	7.98694e-05	0.000373181	WBGene00016800	spc-2	protein_coding_gene
CELE_K10D2.8	1463.38	-2.4018	0.314287	-7.64207	2.13758e-14	1.87577e-12	WBGene00189952	K10D2.8	protein_coding_gene
CELE_Y59H11AM.4	753.179	-2.40202	0.54023	-4.44628	8.73685e-06	5.59517e-05	WBGene00022008	Y59H11AM.4	protein_coding_gene
CELE_Y46H3D.1	353.291	-2.40222	0.533536	-4.50246	6.71711e-06	4.45625e-05	WBGene00021608	Y46H3D.1	protein_coding_gene
CELE_ZK892.4	264.288	-2.40377	0.621228	-3.86939	0.00010911	0.000488211	WBGene00014128	ZK892.4	protein_coding_gene
CELE_B0379.2	2826.5	-2.40451	0.481877	-4.98987	6.04186e-07	5.68476e-06	WBGene00007156	B0379.2	protein_coding_gene
CELE_ZC395.5	3305.97	-2.40641	0.525944	-4.57541	4.75289e-06	3.33e-05	WBGene00022597	ZC395.5	protein_coding_gene
CELE_C02B10.6	313.404	-2.40655	0.536862	-4.48262	7.37325e-06	4.83267e-05	WBGene00015331	C02B10.6	protein_coding_gene
CELE_C03A3.3	93.7817	-2.40685	0.570184	-4.22119	2.43019e-05	0.000134781	WBGene00007268	C03A3.3	protein_coding_gene
CELE_F49E10.4	118.215	-2.40791	0.559989	-4.29992	1.70859e-05	9.9845e-05	WBGene00018641	F49E10.4	protein_coding_gene
CELE_W09C3.8	907.878	-2.40816	0.61808	-3.8962	9.77128e-05	0.000443856	WBGene00021115	W09C3.8	protein_coding_gene
CELE_T15H9.5	593.529	-2.4086	0.541448	-4.44843	8.64996e-06	5.54789e-05	WBGene00011790	T15H9.5	protein_coding_gene
CELE_F59A6.4	3104.81	-2.40945	0.448087	-5.3772	7.56522e-08	9.68969e-07	WBGene00019086	F59A6.4	protein_coding_gene
CELE_T04B8.6	207.31	-2.41064	0.464648	-5.18811	2.12444e-07	2.3255e-06	WBGene00268209	T04B8.6	pseudogene
CELE_F26B1.1	287.209	-2.41117	0.568832	-4.2388	2.24717e-05	0.000126246	WBGene00017815	F26B1.1	protein_coding_gene
CELE_ZC376.8	1509.55	-2.41156	0.510847	-4.72071	2.35025e-06	1.82553e-05	WBGene00013879	ZC376.8	protein_coding_gene
CELE_D2063.4	1300.78	-2.41189	0.475307	-5.07439	3.88746e-07	3.88673e-06	WBGene00044529	irld-1	protein_coding_gene
CELE_F53B2.5	1750.27	-2.41206	0.445066	-5.41956	5.97456e-08	7.90503e-07	WBGene00009956	F53B2.5	protein_coding_gene
CELE_C50H2.7	328.961	-2.41266	0.497265	-4.85185	1.22318e-06	1.03985e-05	WBGene00008243	C50H2.7	protein_coding_gene
CELE_Y113G7B.11	191.871	-2.41421	0.437095	-5.52332	3.32658e-08	4.87784e-07	WBGene00013761	Y113G7B.11	protein_coding_gene
CELE_C17G10.7	384.12	-2.41426	0.448246	-5.38601	7.20387e-08	9.3111e-07	WBGene00015919	C17G10.7	protein_coding_gene
CELE_F58A4.11	1132.66	-2.41431	0.549417	-4.3943	1.11129e-05	6.87424e-05	WBGene00001570	gei-13	protein_coding_gene
CELE_Y52D5A.2	372.99	-2.41477	0.634318	-3.80687	0.000140737	0.000608694	WBGene00021793	Y52D5A.2	protein_coding_gene
CELE_F52D1.1	9736.81	-2.41564	0.395471	-6.10826	1.0072e-09	2.49579e-08	WBGene00018682	aagr-4	protein_coding_gene
CELE_C32D5.4	1854.62	-2.41772	0.483899	-4.99634	5.84289e-07	5.53433e-06	WBGene00016312	C32D5.4	protein_coding_gene
CELE_B0496.6	279.47	-2.41792	0.53409	-4.52717	5.97785e-06	4.04157e-05	WBGene00015215	B0496.6	protein_coding_gene
CELE_F09G2.3	1254.1	-2.41842	0.47273	-5.11586	3.12314e-07	3.23369e-06	WBGene00017312	pitr-5	protein_coding_gene
CELE_F54B3.2	480.565	-2.41884	0.497708	-4.85995	1.17414e-06	1.00419e-05	WBGene00010014	F54B3.2	protein_coding_gene
CELE_F40G12.10	3689.42	-2.41958	0.437802	-5.52666	3.26376e-08	4.7998e-07	WBGene00009605	F40G12.10	protein_coding_gene
CELE_R09B5.8	1046.9	-2.41986	0.45593	-5.30752	1.11127e-07	1.33781e-06	WBGene00000557	cnc-3	protein_coding_gene
CELE_C33C12.7	763.536	-2.42024	0.489712	-4.94218	7.72528e-07	7.03491e-06	WBGene00016339	C33C12.7	protein_coding_gene
CELE_C01G12.13	635.872	-2.42151	0.51525	-4.69968	2.60572e-06	1.98958e-05	WBGene00044333	C01G12.13	protein_coding_gene
CELE_F46A9.1	2751.37	-2.42321	0.511153	-4.74067	2.13016e-06	1.68289e-05	WBGene00009754	F46A9.1	protein_coding_gene
CELE_C38C10.3	1465.76	-2.4256	0.469339	-5.16811	2.36469e-07	2.55425e-06	WBGene00008001	C38C10.3	protein_coding_gene
CELE_F40E3.5	1867.58	-2.42606	0.504204	-4.81166	1.49682e-06	1.23779e-05	WBGene00018232	F40E3.5	protein_coding_gene
CELE_K02C4.4	1574.8	-2.42606	0.469476	-5.16759	2.37136e-07	2.56015e-06	WBGene00003089	ltd-1	protein_coding_gene
CELE_F45E4.6	1146.47	-2.42802	0.41985	-5.78308	7.33473e-09	1.33585e-07	WBGene00018471	F45E4.6	protein_coding_gene
CELE_C29F5.3	647.727	-2.42958	0.502242	-4.83746	1.31508e-06	1.10602e-05	WBGene00016212	nyn-3	protein_coding_gene
CELE_F42G4.2	2444.19	-2.43069	0.486098	-5.00041	5.72097e-07	5.43339e-06	WBGene00009641	F42G4.2	protein_coding_gene
CELE_W08E3.4	1511.79	-2.43235	0.412026	-5.90338	3.56121e-09	7.20246e-08	WBGene00012345	W08E3.4	protein_coding_gene
CELE_Y39G10AR.15	1414.09	-2.43409	0.538577	-4.51949	6.1988e-06	4.16707e-05	WBGene00021471	Y39G10AR.15	protein_coding_gene
CELE_B0511.4	1480.37	-2.43431	0.522376	-4.66008	3.16091e-06	2.34277e-05	WBGene00015230	tag-344	protein_coding_gene
CELE_C34C12.6	1213.77	-2.43462	0.416161	-5.85019	4.91019e-09	9.46214e-08	WBGene00007925	C34C12.6	protein_coding_gene
CELE_ZC250.5	1996.35	-2.43569	0.534293	-4.55872	5.14671e-06	3.56128e-05	WBGene00045306	ZC250.5	protein_coding_gene
CELE_F26H9.8	1205.75	-2.43615	0.503577	-4.83769	1.31358e-06	1.10564e-05	WBGene00009178	uggt-2	protein_coding_gene
CELE_K10C9.7	1590.29	-2.43784	0.445568	-5.47132	4.46687e-08	6.26004e-07	WBGene00019626	K10C9.7	protein_coding_gene
CELE_C50F2.6	3837.71	-2.43961	0.518828	-4.70216	2.57427e-06	1.97284e-05	WBGene00001430	fkb-5	protein_coding_gene
CELE_C03F11.2	284.04	-2.43981	0.411451	-5.92977	3.03359e-09	6.30346e-08	WBGene00015388	C03F11.2	protein_coding_gene
CELE_ZK1010.5	4713.1	-2.44055	0.472104	-5.16951	2.34707e-07	2.54039e-06	WBGene00014179	ZK1010.5	protein_coding_gene
CELE_Y37F4.5	1294.66	-2.44278	0.46565	-5.24597	1.55466e-07	1.78073e-06	WBGene00021386	Y37F4.5	protein_coding_gene
CELE_C34B2.4	537.801	-2.44341	0.54923	-4.44879	8.63568e-06	5.54207e-05	WBGene00016389	C34B2.4	protein_coding_gene
CELE_C44H4.1	53.7308	-2.44363	0.64362	-3.79669	0.000146641	0.000629996	WBGene00008093	lron-1	protein_coding_gene
CELE_ZK1307.1	13560.2	-2.44378	0.408916	-5.97624	2.28345e-09	4.92798e-08	WBGene00014244	ZK1307.1	protein_coding_gene
CELE_C18E9.7	584.204	-2.44441	0.575576	-4.24689	2.16755e-05	0.000122421	WBGene00007687	C18E9.7	protein_coding_gene
CELE_ZK470.1	39.7953	-2.4456	0.507272	-4.82109	1.42778e-06	1.18857e-05	WBGene00022744	ZK470.1	protein_coding_gene
CELE_F46F5.1	173.248	-2.44585	0.643515	-3.80077	0.000144249	0.0006211	WBGene00018493	F46F5.1	protein_coding_gene
CELE_C14F5.2	137.675	-2.44733	0.656657	-3.72695	0.000193813	0.000800741	WBGene00006980	zig-3	protein_coding_gene
CELE_C43E11.5	2913.23	-2.44741	0.4434	-5.51965	3.3968e-08	4.96277e-07	WBGene00016605	C43E11.5	protein_coding_gene
CELE_C54D10.4	1106.88	-2.44763	0.410504	-5.9625	2.48403e-09	5.31763e-08	WBGene00008299	C54D10.4	protein_coding_gene
CELE_Y67A6A.1	3317.1	-2.44887	0.444997	-5.50312	3.73127e-08	5.37202e-07	WBGene00013449	Y67A6A.1	protein_coding_gene
CELE_F21F3.3	2457.87	-2.44995	0.420915	-5.82054	5.86576e-09	1.1004e-07	WBGene00017673	icmt-1	protein_coding_gene
CELE_F58D2.2	4882.82	-2.45261	0.453487	-5.40834	6.36111e-08	8.3437e-07	WBGene00010241	F58D2.2	protein_coding_gene
CELE_E03H12.5	14809.1	-2.45305	0.525945	-4.66407	3.10012e-06	2.30431e-05	WBGene00017112	E03H12.5	protein_coding_gene
CELE_Y75B8A.10	144.634	-2.45371	0.622258	-3.94323	8.03899e-05	0.0003752	WBGene00013547	Y75B8A.10	protein_coding_gene
CELE_Y105C5B.17	850.808	-2.45537	0.526914	-4.6599	3.1636e-06	2.34322e-05	WBGene00013656	Y105C5B.17	protein_coding_gene
CELE_ZK809.1	1054.14	-2.45792	0.486917	-5.04793	4.4662e-07	4.40521e-06	WBGene00014085	ZK809.1	protein_coding_gene
CELE_C50E10.2	1023.7	-2.45802	0.482016	-5.09945	3.40636e-07	3.48782e-06	WBGene00016826	C50E10.2	protein_coding_gene
CELE_C48E7.7	1708.82	-2.45926	0.394229	-6.23815	4.42787e-10	1.22117e-08	WBGene00016752	C48E7.7	protein_coding_gene
CELE_F28C6.5	457.301	-2.45926	0.641339	-3.83457	0.000125784	0.000552576	WBGene00009205	F28C6.5	protein_coding_gene
CELE_T23G11.6	3203.58	-2.45986	0.439858	-5.59239	2.23964e-08	3.48943e-07	WBGene00011971	lron-9	protein_coding_gene
CELE_F27C1.3	1299.34	-2.45986	0.430431	-5.71488	1.09781e-08	1.88769e-07	WBGene00017853	F27C1.3	protein_coding_gene
CELE_T23B3.5	17529.9	-2.46035	0.492602	-4.99461	5.89557e-07	5.5718e-06	WBGene00020713	T23B3.5	protein_coding_gene
CELE_Y17G7B.19	225.731	-2.46139	0.409984	-6.00362	1.92971e-09	4.30455e-08	WBGene00012470	Y17G7B.19	pseudogene
CELE_C03C10.2	959.143	-2.46163	0.486018	-5.06489	4.08631e-07	4.07212e-06	WBGene00007269	C03C10.2	protein_coding_gene
CELE_F58D5.7	6264.1	-2.46221	0.452353	-5.44311	5.23583e-08	7.11832e-07	WBGene00010246	F58D5.7	protein_coding_gene
CELE_C56C10.6	924.933	-2.46293	0.481901	-5.11086	3.20693e-07	3.30915e-06	WBGene00016963	C56C10.6	protein_coding_gene
CELE_Y60A3A.2	261.868	-2.46403	0.507697	-4.85335	1.21391e-06	1.03321e-05	WBGene00013357	clec-260	protein_coding_gene
CELE_C44B9.2	1289.54	-2.46412	0.512109	-4.81171	1.49643e-06	1.23779e-05	WBGene00008079	C44B9.2	protein_coding_gene
CELE_F55F10.3	607.219	-2.46549	0.584659	-4.21696	2.47613e-05	0.0001369	WBGene00050916	F55F10.3	protein_coding_gene
CELE_T03G11.8	3429.97	-2.46618	0.379824	-6.49295	8.41692e-11	2.83717e-09	WBGene00006983	zig-6	protein_coding_gene
CELE_Y69A2AR.19	5478.29	-2.46635	0.527933	-4.67171	2.98696e-06	2.2398e-05	WBGene00022090	Y69A2AR.19	protein_coding_gene
CELE_C15A11.2	988.539	-2.46748	0.412029	-5.98861	2.11643e-09	4.65042e-08	WBGene00007597	C15A11.2	protein_coding_gene
CELE_F42G8.9	1418.15	-2.46802	0.455548	-5.41769	6.03745e-08	7.98327e-07	WBGene00018360	irld-8	protein_coding_gene
CELE_W07A12.4	347.18	-2.46852	0.358334	-6.88887	5.62369e-12	2.67169e-10	WBGene00012322	W07A12.4	protein_coding_gene
CELE_ZK757.3	8005.09	-2.46869	0.509322	-4.84702	1.25333e-06	1.05954e-05	WBGene00006449	alg-4	protein_coding_gene
CELE_Y53C10A.9	1833.13	-2.46946	0.589786	-4.18704	2.82612e-05	0.000153532	WBGene00000023	abt-5	protein_coding_gene
CELE_Y4C6A.68	355.587	-2.47072	0.654107	-3.77723	0.00015858	0.000673584	WBGene00235281	Y4C6A.68	pseudogene
CELE_C07G1.1	185.933	-2.47095	0.404477	-6.109	1.0026e-09	2.48765e-08	WBGene00006620	svh-1	protein_coding_gene
CELE_C43G2.5	323.994	-2.4718	0.387803	-6.37384	1.84348e-10	5.64095e-09	WBGene00006621	try-3	protein_coding_gene
CELE_T21G5.12	547.998	-2.474	0.462148	-5.35327	8.63771e-08	1.08667e-06	WBGene00306081	T21G5.12	protein_coding_gene
CELE_K01C8.2	140.182	-2.47444	0.489473	-5.05533	4.29655e-07	4.25766e-06	WBGene00010457	K01C8.2	protein_coding_gene
CELE_M176.9	1925.77	-2.47543	0.46085	-5.37145	7.81068e-08	9.95604e-07	WBGene00014813	M176.9	protein_coding_gene
CELE_W03D8.1	505.101	-2.4758	0.511872	-4.83676	1.31974e-06	1.10906e-05	WBGene00020984	W03D8.1	protein_coding_gene
CELE_F11C1.4	281.217	-2.47647	0.532154	-4.65367	3.26075e-06	2.40101e-05	WBGene00008693	F11C1.4	protein_coding_gene
CELE_F57H12.5	2849.42	-2.47735	0.373045	-6.64089	3.11799e-11	1.18662e-09	WBGene00019020	F57H12.5	protein_coding_gene
CELE_T28B8.6	1913.81	-2.47828	0.518084	-4.78355	1.72228e-06	1.39512e-05	WBGene00044122	osp-1	protein_coding_gene
CELE_T01C3.5	1358.02	-2.47847	0.480018	-5.16328	2.42656e-07	2.6065e-06	WBGene00011322	irld-14	protein_coding_gene
CELE_ZK1098.9	542.449	-2.4792	0.505229	-4.90709	9.2439e-07	8.22386e-06	WBGene00014225	ZK1098.9	protein_coding_gene
CELE_F13G11.2	785.554	-2.47922	0.444919	-5.57228	2.51427e-08	3.84953e-07	WBGene00008772	irld-4	protein_coding_gene
CELE_Y38H6C.15	1355.08	-2.47938	0.502022	-4.9388	7.86067e-07	7.14288e-06	WBGene00012627	Y38H6C.15	protein_coding_gene
CELE_F42G8.8	2781.75	-2.47939	0.437918	-5.66177	1.49818e-08	2.45299e-07	WBGene00018359	F42G8.8	protein_coding_gene
CELE_ZK909.3	15881.1	-2.47972	0.449507	-5.51654	3.45736e-08	5.04261e-07	WBGene00014148	ZK909.3	protein_coding_gene
CELE_C18H7.2	355.324	-2.4801	0.568968	-4.35894	1.30695e-05	7.90275e-05	WBGene00002140	inx-18	protein_coding_gene
CELE_F21F3.2	1323.77	-2.4811	0.406815	-6.09883	1.0685e-09	2.62622e-08	WBGene00017672	F21F3.2	protein_coding_gene
CELE_C45B11.5	262.968	-2.48154	0.61179	-4.05619	4.98791e-05	0.000248763	WBGene00008106	C45B11.5	protein_coding_gene
CELE_F56F4.4	228.861	-2.48221	0.479981	-5.17147	2.32257e-07	2.51515e-06	WBGene00018981	F56F4.4	protein_coding_gene
CELE_B0457.4	88.2129	-2.48296	0.544335	-4.56145	5.08007e-06	3.52748e-05	WBGene00007179	B0457.4	protein_coding_gene
CELE_Y37D8A.5	1494.53	-2.48381	0.463363	-5.36039	8.30408e-08	1.05281e-06	WBGene00012547	Y37D8A.5	protein_coding_gene
CELE_F32A7.3	451.953	-2.48508	0.549599	-4.52162	6.13691e-06	4.13463e-05	WBGene00009304	eva-1	protein_coding_gene
CELE_B0432.12	1230.25	-2.48777	0.555683	-4.47696	7.57139e-06	4.94878e-05	WBGene00015193	clec-117	protein_coding_gene
CELE_ZK1225.4	2050.61	-2.48782	0.528942	-4.70338	2.55885e-06	1.96243e-05	WBGene00014238	ZK1225.4	protein_coding_gene
CELE_ZC449.2	240.541	-2.48802	0.635102	-3.91751	8.94684e-05	0.00041069	WBGene00022612	ZC449.2	protein_coding_gene
CELE_C14B9.3	1168.76	-2.48873	0.366769	-6.78555	1.15647e-11	4.95136e-10	WBGene00015753	C14B9.3	protein_coding_gene
CELE_ZK1010.9	879.744	-2.48873	0.41081	-6.05812	1.37722e-09	3.25324e-08	WBGene00004906	snf-7	protein_coding_gene
CELE_Y77E11A.14	802.476	-2.48904	0.629949	-3.95119	7.77651e-05	0.00036423	WBGene00022314	spp-31	protein_coding_gene
CELE_F15E6.2	5875.89	-2.48962	0.618387	-4.026	5.67346e-05	0.000277671	WBGene00017483	lgc-22	protein_coding_gene
CELE_F26A1.3	1296.15	-2.49066	0.456369	-5.45756	4.82721e-08	6.68258e-07	WBGene00017802	F26A1.3	protein_coding_gene
CELE_T25D10.5	2003.18	-2.49119	0.451477	-5.51787	3.43128e-08	5.00802e-07	WBGene00020802	btb-2	protein_coding_gene
CELE_Y69E1A.8	1511.95	-2.49133	0.524676	-4.74833	2.05107e-06	1.62767e-05	WBGene00013478	Y69E1A.8	protein_coding_gene
CELE_C04F12.16	1014.78	-2.49299	0.488387	-5.10454	3.31607e-07	3.41017e-06	WBGene00219286	C04F12.16	protein_coding_gene
CELE_ZC581.7	2830.59	-2.49517	0.497612	-5.01428	5.32321e-07	5.11742e-06	WBGene00022634	ZC581.7	protein_coding_gene
CELE_W06F12.3	1324.84	-2.49608	0.483768	-5.15966	2.47397e-07	2.64805e-06	WBGene00012307	W06F12.3	protein_coding_gene
CELE_ZK930.4	2243.06	-2.49699	0.463118	-5.39169	6.9799e-08	9.06022e-07	WBGene00014154	ZK930.4	protein_coding_gene
CELE_B0218.5	1024.13	-2.49725	0.505288	-4.94224	7.72315e-07	7.03491e-06	WBGene00015049	B0218.5	protein_coding_gene
CELE_K09G1.2	1240.09	-2.49743	0.485615	-5.14282	2.70646e-07	2.85942e-06	WBGene00010728	K09G1.2	protein_coding_gene
CELE_F08A7.1	402.566	-2.49774	0.347904	-7.1794	7.0019e-13	4.18852e-11	WBGene00045013	F08A7.1	protein_coding_gene
CELE_D2023.1	1028.38	-2.49803	0.330323	-7.56236	3.95811e-14	3.20818e-12	WBGene00014300	D2023.1	protein_coding_gene
CELE_B0507.8	314.101	-2.50013	0.528102	-4.73418	2.19938e-06	1.72985e-05	WBGene00015225	B0507.8	protein_coding_gene
CELE_Y25C1A.1	6062.24	-2.50204	0.488904	-5.11765	3.09371e-07	3.21104e-06	WBGene00021288	clec-123	protein_coding_gene
CELE_C03B1.5	79.1906	-2.50233	0.620024	-4.03586	5.44035e-05	0.000268303	WBGene00015376	C03B1.5	protein_coding_gene
CELE_K09D9.11	368.58	-2.50274	0.566737	-4.41606	1.00518e-05	6.32316e-05	WBGene00019568	K09D9.11	pseudogene
CELE_C40H1.8	680.94	-2.50393	0.47293	-5.2945	1.19346e-07	1.42144e-06	WBGene00008043	C40H1.8	protein_coding_gene
CELE_B0205.10	5905.07	-2.50493	0.458776	-5.46004	4.76041e-08	6.62464e-07	WBGene00015024	B0205.10	protein_coding_gene
CELE_T06A10.106	286.815	-2.50833	0.542977	-4.61959	3.84504e-06	2.77355e-05	WBGene00219547	T06A10.106	protein_coding_gene
CELE_F53C3.1	1687.59	-2.51038	0.453766	-5.53232	3.16025e-08	4.66697e-07	WBGene00018745	F53C3.1	protein_coding_gene
CELE_F10F2.8	1916.35	-2.51077	0.445466	-5.63628	1.73759e-08	2.78689e-07	WBGene00008660	clec-153	protein_coding_gene
CELE_C18E3.1	1011.93	-2.51194	0.389861	-6.44316	1.1701e-10	3.82279e-09	WBGene00015970	C18E3.1	protein_coding_gene
CELE_ZC334.7	114.777	-2.51214	0.624921	-4.01993	5.82145e-05	0.000284194	WBGene00013865	ZC334.7	protein_coding_gene
CELE_ZK1248.5	3391.92	-2.5128	0.405544	-6.19613	5.78691e-10	1.5304e-08	WBGene00022876	ZK1248.5	protein_coding_gene
CELE_Y39E4A.1	788.566	-2.51336	0.50764	-4.95107	7.38053e-07	6.77911e-06	WBGene00012711	Y39E4A.1	protein_coding_gene
CELE_F57G8.5	588.833	-2.51515	0.505255	-4.97798	6.42499e-07	6.00005e-06	WBGene00010214	slc-9B.2	protein_coding_gene
CELE_R01H2.4	414.5	-2.51521	0.43698	-5.7559	8.61835e-09	1.54577e-07	WBGene00019812	R01H2.4	protein_coding_gene
CELE_F36F12.7	400.658	-2.51523	0.56587	-4.4449	8.79344e-06	5.62801e-05	WBGene00018098	F36F12.7	protein_coding_gene
CELE_T08H10.3	981.389	-2.51607	0.498878	-5.04345	4.57201e-07	4.5033e-06	WBGene00020370	T08H10.3	protein_coding_gene
CELE_R02D5.7	2485.22	-2.51773	0.474038	-5.31124	1.08881e-07	1.31375e-06	WBGene00010980	R02D5.7	protein_coding_gene
CELE_W09C3.2	1559.09	-2.51788	0.521124	-4.83163	1.35419e-06	1.13622e-05	WBGene00021110	W09C3.2	protein_coding_gene
CELE_C16C8.22	253.114	-2.51814	0.460613	-5.46693	4.57896e-08	6.39308e-07	WBGene00195072	C16C8.22	protein_coding_gene
CELE_R08C7.8	1019	-2.51826	0.579832	-4.34308	1.405e-05	8.4118e-05	WBGene00019951	R08C7.8	protein_coding_gene
CELE_H01G02.4	175.267	-2.51866	0.62247	-4.04623	5.20484e-05	0.000258127	WBGene00045108	H01G02.4	protein_coding_gene
CELE_B0496.1	450.807	-2.51941	0.477884	-5.27202	1.34934e-07	1.584e-06	WBGene00015210	B0496.1	protein_coding_gene
CELE_R13H9.5	2308.54	-2.51958	0.464104	-5.42891	5.66987e-08	7.59343e-07	WBGene00020071	ttbk-2.2	protein_coding_gene
CELE_C36B7.5	1318.79	-2.51962	0.556154	-4.53042	5.88655e-06	3.98618e-05	WBGene00016468	C36B7.5	protein_coding_gene
CELE_Y49F6B.8	1746.17	-2.51975	0.558863	-4.50871	6.52242e-06	4.34882e-05	WBGene00021720	Y49F6B.8	protein_coding_gene
CELE_K07A1.4	383.347	-2.52012	0.53274	-4.73048	2.23986e-06	1.75454e-05	WBGene00010611	K07A1.4	protein_coding_gene
CELE_T22B7.8	1161.92	-2.52058	0.533001	-4.72903	2.256e-06	1.76523e-05	WBGene00044570	T22B7.8	protein_coding_gene
CELE_ZK507.3	1413.37	-2.52255	0.464264	-5.43345	5.52747e-08	7.44806e-07	WBGene00013979	ZK507.3	pseudogene
CELE_F27C8.1	1308.07	-2.52355	0.544801	-4.63205	3.62056e-06	2.63489e-05	WBGene00000002	aat-1	protein_coding_gene
CELE_C50F2.5	2609.07	-2.52426	0.503332	-5.0151	5.30051e-07	5.10484e-06	WBGene00016839	C50F2.5	protein_coding_gene
CELE_Y46C8AL.1	5477.82	-2.52446	0.467599	-5.39876	6.71027e-08	8.75841e-07	WBGene00021579	clec-73	protein_coding_gene
CELE_R05H5.2	1022.97	-2.52518	0.47473	-5.31919	1.04228e-07	1.26841e-06	WBGene00000389	cdc-25.4	protein_coding_gene
CELE_C01G12.9	872.08	-2.52612	0.502919	-5.02292	5.08921e-07	4.92591e-06	WBGene00007249	C01G12.9	protein_coding_gene
CELE_C01F6.2	3119.47	-2.52642	0.387309	-6.523	6.89159e-11	2.37581e-09	WBGene00007222	gldi-10	protein_coding_gene
CELE_ZC581.10	1020.09	-2.52689	0.523855	-4.82365	1.40955e-06	1.17569e-05	WBGene00195178	ZC581.10	protein_coding_gene
CELE_F58A6.5	2232.62	-2.527	0.485682	-5.203	1.96096e-07	2.1757e-06	WBGene00019024	F58A6.5	protein_coding_gene
CELE_Y43F8B.25	307.428	-2.5274	0.646034	-3.91218	9.14652e-05	0.000418851	WBGene00195177	Y43F8B.25	protein_coding_gene
CELE_C42C1.3	335.595	-2.52888	0.455278	-5.55459	2.78272e-08	4.18808e-07	WBGene00016581	C42C1.3	protein_coding_gene
CELE_F49E12.10	649.671	-2.52902	0.475477	-5.31892	1.04387e-07	1.26963e-06	WBGene00009903	F49E12.10	protein_coding_gene
CELE_R186.5	221.198	-2.53016	0.446312	-5.66904	1.43602e-08	2.37317e-07	WBGene00004793	shw-3	protein_coding_gene
CELE_Y71G12B.33	328.604	-2.53379	0.584013	-4.33858	1.43406e-05	8.57126e-05	WBGene00044358	Y71G12B.33	protein_coding_gene
CELE_Y62F5A.10	1100.47	-2.53406	0.442226	-5.73024	1.00286e-08	1.7586e-07	WBGene00013388	Y62F5A.10	protein_coding_gene
CELE_B0213.17	7511.23	-2.5342	0.619844	-4.08845	4.34265e-05	0.000221737	WBGene00015046	nlp-34	protein_coding_gene
CELE_C17D12.5	1250.88	-2.53472	0.523599	-4.84095	1.29223e-06	1.08939e-05	WBGene00007639	C17D12.5	protein_coding_gene
CELE_M70.3	4170.86	-2.53486	0.437886	-5.78885	7.08707e-09	1.29631e-07	WBGene00019785	M70.3	protein_coding_gene
CELE_K07F5.4	1531.99	-2.53499	0.537629	-4.71514	2.41548e-06	1.86596e-05	WBGene00002206	kin-24	protein_coding_gene
CELE_F01G10.5	1827.1	-2.53528	0.536642	-4.72434	2.30861e-06	1.80043e-05	WBGene00008508	F01G10.5	protein_coding_gene
CELE_Y39B6A.31	411.875	-2.53581	0.603122	-4.20447	2.61695e-05	0.000143638	WBGene00012690	Y39B6A.31	pseudogene
CELE_K09B11.5	1321.93	-2.54042	0.565483	-4.49247	7.04009e-06	4.64296e-05	WBGene00010712	K09B11.5	protein_coding_gene
CELE_T27F6.1	353.517	-2.54065	0.534047	-4.75735	1.96155e-06	1.56247e-05	WBGene00012102	T27F6.1	protein_coding_gene
CELE_T04A8.13	1668.6	-2.54252	0.50018	-5.08321	3.71113e-07	3.74926e-06	WBGene00011414	T04A8.13	protein_coding_gene
CELE_T09E11.11	1031.88	-2.54261	0.490628	-5.18235	2.19111e-07	2.3923e-06	WBGene00011660	T09E11.11	pseudogene
CELE_M28.4	315.386	-2.5435	0.613591	-4.14526	3.39423e-05	0.000179125	WBGene00010895	M28.4	protein_coding_gene
CELE_F36A4.2	1045.97	-2.54476	0.562836	-4.5213	6.14596e-06	4.13768e-05	WBGene00018081	F36A4.2	protein_coding_gene
CELE_Y51A2D.4	6750.62	-2.54618	0.623347	-4.08469	4.41355e-05	0.00022444	WBGene00013073	hmit-1.1	protein_coding_gene
CELE_ZC374.2	695.291	-2.54618	0.427378	-5.95769	2.55829e-09	5.44142e-08	WBGene00013872	ZC374.2	protein_coding_gene
CELE_B0511.5	649.781	-2.54703	0.351874	-7.23848	4.53734e-13	2.87627e-11	WBGene00015231	cutl-14	protein_coding_gene
CELE_C10G11.9	5799.11	-2.54724	0.46697	-5.45482	4.90225e-08	6.74687e-07	WBGene00015689	spch-2	protein_coding_gene
CELE_F36H12.4	1501.63	-2.54972	0.520139	-4.902	9.4864e-07	8.39388e-06	WBGene00018120	F36H12.4	protein_coding_gene
CELE_C35A5.2	210.166	-2.55013	0.506537	-5.03443	4.79266e-07	4.6751e-06	WBGene00007946	ugt-33	protein_coding_gene
CELE_F21A3.3	4209.17	-2.5504	0.614423	-4.15088	3.31193e-05	0.000175479	WBGene00008993	F21A3.3	protein_coding_gene
CELE_R10E4.3	641.555	-2.55088	0.532065	-4.79431	1.6324e-06	1.33329e-05	WBGene00011200	R10E4.3	protein_coding_gene
CELE_C09D4.9	940.226	-2.55163	0.349712	-7.29637	2.95632e-13	1.97423e-11	WBGene00206357	C09D4.9	protein_coding_gene
CELE_C16C4.5	289.833	-2.5519	0.519604	-4.91125	9.0497e-07	8.07816e-06	WBGene00015829	math-15	protein_coding_gene
CELE_C06A5.2	698.044	-2.55291	0.426432	-5.98667	2.1418e-09	4.67936e-08	WBGene00015500	C06A5.2	protein_coding_gene
CELE_ZK270.1	7517.28	-2.55329	0.588776	-4.33661	1.44696e-05	8.63862e-05	WBGene00004237	ptr-23	protein_coding_gene
CELE_T25E12.16	320.947	-2.55379	0.58684	-4.35176	1.35048e-05	8.14046e-05	WBGene00194715	T25E12.16	protein_coding_gene
CELE_Y57G11B.7	987.035	-2.55581	0.42363	-6.03313	1.60817e-09	3.67216e-08	WBGene00013299	irld-18	protein_coding_gene
CELE_F23C8.7	2718.05	-2.55663	0.507059	-5.04209	4.60476e-07	4.52926e-06	WBGene00017736	F23C8.7	protein_coding_gene
CELE_F44F4.9	322.101	-2.55702	0.52742	-4.84817	1.24607e-06	1.05551e-05	WBGene00009704	F44F4.9	protein_coding_gene
CELE_C55C2.4	363.154	-2.55755	0.6014	-4.25266	2.1125e-05	0.000119853	WBGene00016950	C55C2.4	protein_coding_gene
CELE_ZK616.65	1544.29	-2.55877	0.390185	-6.55784	5.45924e-11	1.92899e-09	WBGene00235383	ZK616.65	protein_coding_gene
CELE_F37A8.2	1810.69	-2.55914	0.489071	-5.23266	1.67092e-07	1.89347e-06	WBGene00009502	F37A8.2	protein_coding_gene
CELE_F40E12.2	1196.19	-2.55958	0.526754	-4.85916	1.17886e-06	1.00741e-05	WBGene00018235	F40E12.2	pseudogene
CELE_C17B7.15	171.161	-2.5598	0.545713	-4.69075	2.72204e-06	2.06373e-05	WBGene00268213	C17B7.15	protein_coding_gene
CELE_T25B9.4	1036.35	-2.5615	0.349571	-7.32756	2.34376e-13	1.61075e-11	WBGene00012010	T25B9.4	protein_coding_gene
CELE_W03D8.2	1724.45	-2.56195	0.389849	-6.57164	4.97631e-11	1.78207e-09	WBGene00020985	W03D8.2	protein_coding_gene
CELE_Y41E3.19	412.054	-2.56315	0.465788	-5.50282	3.73763e-08	5.37752e-07	WBGene00044979	Y41E3.19	protein_coding_gene
CELE_F49E12.6	2996.03	-2.5634	0.60875	-4.21093	2.54326e-05	0.000140173	WBGene00009899	efl-3	protein_coding_gene
CELE_C17B7.12	130.382	-2.56561	0.584556	-4.389	1.13874e-05	7.01747e-05	WBGene00015886	C17B7.12	protein_coding_gene
CELE_R10D12.10	1267.26	-2.56678	0.458311	-5.60052	2.13705e-08	3.3404e-07	WBGene00011191	R10D12.10	protein_coding_gene
CELE_F49E11.10	4125.15	-2.56844	0.373646	-6.874	6.24258e-12	2.91999e-10	WBGene00009895	scl-2	protein_coding_gene
CELE_F15E11.15	554.303	-2.5689	0.629098	-4.08347	4.43684e-05	0.00022536	WBGene00017501	pud-3	protein_coding_gene
CELE_C23H4.4	631.637	-2.57148	0.407502	-6.31036	2.78388e-10	8.0543e-09	WBGene00007693	cest-7	protein_coding_gene
CELE_C10G11.10	361.81	-2.57185	0.514942	-4.99445	5.90051e-07	5.57399e-06	WBGene00015690	C10G11.10	protein_coding_gene
CELE_Y57G7A.6	4654.25	-2.57201	0.45943	-5.59826	2.1652e-08	3.37593e-07	WBGene00021969	Y57G7A.6	protein_coding_gene
CELE_Y47D3A.13	6639.72	-2.57315	0.499394	-5.15254	2.56979e-07	2.73956e-06	WBGene00012926	Y47D3A.13	protein_coding_gene
CELE_W03F11.3	2016.38	-2.57326	0.487828	-5.27493	1.32809e-07	1.56337e-06	WBGene00021006	dct-9	protein_coding_gene
CELE_ZK973.8	1898.02	-2.57339	0.429798	-5.98743	2.13188e-09	4.67208e-08	WBGene00022834	ZK973.8	protein_coding_gene
CELE_C25H3.15	49.3372	-2.57404	0.66431	-3.87476	0.000106731	0.000478779	WBGene00044391	C25H3.15	protein_coding_gene
CELE_C17D12.6	833.301	-2.57453	0.481758	-5.34403	9.09044e-08	1.13289e-06	WBGene00004963	spe-9	protein_coding_gene
CELE_ZC204.11	600.282	-2.57483	0.677048	-3.80303	0.000142937	0.000616329	WBGene00022561	btb-13	pseudogene
CELE_K07F5.6	1217.56	-2.57524	0.476349	-5.40622	6.43701e-08	8.43284e-07	WBGene00010634	K07F5.6	protein_coding_gene
CELE_F18A12.5	788.241	-2.57678	0.441865	-5.83161	5.48953e-09	1.04085e-07	WBGene00017554	nep-9	protein_coding_gene
CELE_T06D4.4	1285.01	-2.57738	0.456171	-5.65003	1.6042e-08	2.60449e-07	WBGene00020293	nep-20	protein_coding_gene
CELE_Y57A10B.7	1743.77	-2.57823	0.527925	-4.88371	1.0411e-06	9.06099e-06	WBGene00013279	Y57A10B.7	protein_coding_gene
CELE_C16B8.2	286.131	-2.57959	0.640932	-4.02475	5.70361e-05	0.000278825	WBGene00015822	C16B8.2	protein_coding_gene
CELE_Y71G12B.17	3731.62	-2.58084	0.517622	-4.98596	6.16553e-07	5.78062e-06	WBGene00022155	Y71G12B.17	protein_coding_gene
CELE_ZK484.6	572.918	-2.5819	0.441108	-5.85322	4.82154e-09	9.33365e-08	WBGene00022752	ZK484.6	protein_coding_gene
CELE_D1086.3	1878.57	-2.58236	0.475599	-5.4297	5.64478e-08	7.58207e-07	WBGene00008390	D1086.3	protein_coding_gene
CELE_C40D2.3	188.337	-2.58252	0.327218	-7.89233	2.96587e-15	3.23137e-13	WBGene00016556	math-21	protein_coding_gene
CELE_Y43F8B.13	330.094	-2.58252	0.483993	-5.33586	9.50903e-08	1.17609e-06	WBGene00012823	Y43F8B.13	protein_coding_gene
CELE_C23G10.1	1869.51	-2.58388	0.441136	-5.85734	4.70346e-09	9.17196e-08	WBGene00016010	C23G10.1	protein_coding_gene
CELE_T05C12.3	2312.57	-2.58468	0.437571	-5.90689	3.48621e-09	7.07774e-08	WBGene00011467	decr-1.3	protein_coding_gene
CELE_F35E2.6	613.54	-2.58586	0.550716	-4.69546	2.66005e-06	2.02619e-05	WBGene00009413	oac-19	protein_coding_gene
CELE_F29F11.2	38.9137	-2.58613	0.468014	-5.52575	3.28073e-08	4.81809e-07	WBGene00009255	ugt-34	protein_coding_gene
CELE_W02B12.7	1872.43	-2.58633	0.415697	-6.22168	4.91858e-10	1.32889e-08	WBGene00002227	klp-17	protein_coding_gene
CELE_ZK666.6	376.754	-2.58872	0.427951	-6.04911	1.45649e-09	3.38403e-08	WBGene00014046	clec-60	protein_coding_gene
CELE_F13H10.1	202.876	-2.58883	0.699644	-3.70021	0.00021542	0.000877717	WBGene00008773	F13H10.1	protein_coding_gene
CELE_C26F1.5	1274.7	-2.58911	0.681507	-3.79909	0.00014523	0.000624693	WBGene00001719	grl-10	protein_coding_gene
CELE_F42G4.6	1456.65	-2.58956	0.400448	-6.46667	1.00187e-10	3.32434e-09	WBGene00009643	F42G4.6	protein_coding_gene
CELE_C16C8.18	3717.43	-2.58964	0.434432	-5.96098	2.50728e-09	5.362e-08	WBGene00015855	C16C8.18	protein_coding_gene
CELE_F47F6.5	1773.81	-2.59201	0.537166	-4.82534	1.39767e-06	1.16716e-05	WBGene00018575	clec-119	protein_coding_gene
CELE_C35D10.3	659.974	-2.59411	0.451007	-5.75182	8.82856e-09	1.57417e-07	WBGene00016441	C35D10.3	protein_coding_gene
CELE_C36H8.1	4614.58	-2.59417	0.425971	-6.09002	1.12896e-09	2.75253e-08	WBGene00007987	C36H8.1	protein_coding_gene
CELE_W03F11.4	4572.23	-2.59558	0.581137	-4.46637	7.95568e-06	5.15553e-05	WBGene00021007	W03F11.4	protein_coding_gene
CELE_F36H12.8	2050.76	-2.59595	0.448979	-5.78189	7.38681e-09	1.34303e-07	WBGene00018122	ttbk-2.1	protein_coding_gene
CELE_Y38H8A.3	9962.54	-2.59806	0.432687	-6.00448	1.91949e-09	4.28626e-08	WBGene00012637	ttbk-8.1	protein_coding_gene
CELE_C06C6.8	498.376	-2.5982	0.617997	-4.20423	2.61973e-05	0.000143754	WBGene00007382	C06C6.8	protein_coding_gene
CELE_ZK524.1	3306.67	-2.59999	0.414904	-6.26648	3.693e-10	1.04011e-08	WBGene00004958	spe-4	protein_coding_gene
CELE_ZC513.3	791.058	-2.60088	0.571588	-4.55028	5.35753e-06	3.67839e-05	WBGene00022628	ZC513.3	protein_coding_gene
CELE_F56D6.22	495.763	-2.60132	0.563071	-4.61988	3.83966e-06	2.77061e-05	WBGene00235359	F56D6.22	protein_coding_gene
CELE_F41E6.1	326.09	-2.60169	0.59069	-4.40449	1.06034e-05	6.6195e-05	WBGene00018284	F41E6.1	protein_coding_gene
CELE_ZK673.6	735.613	-2.60201	0.424509	-6.12947	8.81745e-10	2.21595e-08	WBGene00014062	ZK673.6	protein_coding_gene
CELE_C23H4.7	2087.92	-2.60204	0.364006	-7.14833	8.78428e-13	5.15312e-11	WBGene00007695	cest-9.2	protein_coding_gene
CELE_C47E8.11	576.23	-2.60223	0.437129	-5.953	2.63272e-09	5.57968e-08	WBGene00044180	C47E8.11	protein_coding_gene
CELE_T16G12.7	1864.72	-2.6029	0.505364	-5.15055	2.59725e-07	2.7619e-06	WBGene00011808	T16G12.7	protein_coding_gene
CELE_F10C1.23	1875.05	-2.60316	0.471036	-5.52646	3.26764e-08	4.80219e-07	WBGene00271819	F10C1.23	protein_coding_gene
CELE_K06H7.8	2155.3	-2.6032	0.463407	-5.61751	1.93727e-08	3.06786e-07	WBGene00019459	K06H7.8	protein_coding_gene
CELE_F19B6.4	2596.34	-2.60325	0.446107	-5.83549	5.36332e-09	1.01933e-07	WBGene00008950	wht-5	protein_coding_gene
CELE_Y6D1A.2	182.509	-2.60338	0.417438	-6.23657	4.47279e-10	1.23196e-08	WBGene00012396	Y6D1A.2	protein_coding_gene
CELE_C25A8.5	4091.34	-2.60576	0.482743	-5.39782	6.74542e-08	8.78808e-07	WBGene00016085	C25A8.5	protein_coding_gene
CELE_Y47D3A.5	636.07	-2.60667	0.342971	-7.60025	2.95564e-14	2.49071e-12	WBGene00012924	Y47D3A.5	pseudogene
CELE_ZK1053.2	3764.45	-2.60785	0.496619	-5.25122	1.51099e-07	1.73915e-06	WBGene00014197	ZK1053.2	protein_coding_gene
CELE_T23F6.3	1983.63	-2.60818	0.561482	-4.64517	3.39797e-06	2.48911e-05	WBGene00011951	T23F6.3	protein_coding_gene
CELE_ZK970.8	1625.94	-2.60845	0.467496	-5.57963	2.41034e-08	3.71182e-07	WBGene00014174	ZK970.8	protein_coding_gene
CELE_Y116A8C.24	745.683	-2.60854	0.470223	-5.54747	2.89838e-08	4.34062e-07	WBGene00013801	Y116A8C.24	protein_coding_gene
CELE_C35A5.4	679.373	-2.60885	0.482083	-5.41162	6.24578e-08	8.21207e-07	WBGene00007948	C35A5.4	protein_coding_gene
CELE_F47G4.3	5937.98	-2.61004	0.495761	-5.26472	1.404e-07	1.64181e-06	WBGene00009824	gpdh-1	protein_coding_gene
CELE_B0240.2	440.456	-2.61012	0.432252	-6.03842	1.55631e-09	3.57999e-08	WBGene00007117	spe-42	protein_coding_gene
CELE_ZC21.8	785.296	-2.61135	0.437038	-5.97511	2.29935e-09	4.94721e-08	WBGene00022507	ZC21.8	protein_coding_gene
CELE_T22D1.8	303.064	-2.61195	0.444863	-5.87136	4.32237e-09	8.51483e-08	WBGene00020686	T22D1.8	protein_coding_gene
CELE_T13C2.3	563.716	-2.61221	0.491052	-5.31963	1.03979e-07	1.26611e-06	WBGene00020479	T13C2.3	protein_coding_gene
CELE_T25B9.5	528.505	-2.6125	0.625218	-4.17855	2.93378e-05	0.000158529	WBGene00012011	T25B9.5	protein_coding_gene
CELE_R155.2	2829.78	-2.61326	0.563293	-4.63926	3.49658e-06	2.55518e-05	WBGene00020116	moa-1	protein_coding_gene
CELE_C33D3.3	158.129	-2.61408	0.392825	-6.65457	2.84129e-11	1.10105e-09	WBGene00007894	C33D3.3	protein_coding_gene
CELE_Y6E2A.9	890.29	-2.61435	0.507317	-5.15328	2.55964e-07	2.73149e-06	WBGene00012402	sfxn-1.3	protein_coding_gene
CELE_C55B7.10	1447.91	-2.6146	0.423752	-6.17013	6.82354e-10	1.76423e-08	WBGene00016946	C55B7.10	protein_coding_gene
CELE_BE10.1	3436.42	-2.61463	0.425991	-6.13777	8.36894e-10	2.11323e-08	WBGene00007209	BE10.1	protein_coding_gene
CELE_C48E7.9	170.295	-2.61588	0.606269	-4.31472	1.59804e-05	9.42927e-05	WBGene00006689	twk-37	protein_coding_gene
CELE_K03D3.2	114.173	-2.61781	0.62602	-4.18167	2.89373e-05	0.000156794	WBGene00010528	K03D3.2	protein_coding_gene
CELE_F32H2.12	95.7986	-2.619	0.475698	-5.5056	3.67919e-08	5.30783e-07	WBGene00050880	F32H2.12	protein_coding_gene
CELE_F59F4.1	3385.46	-2.62039	0.447777	-5.852	4.85696e-09	9.38512e-08	WBGene00010336	acox-1.6	protein_coding_gene
CELE_Y47G6A.26	3046.16	-2.62089	0.465502	-5.63024	1.7996e-08	2.87341e-07	WBGene00021650	Y47G6A.26	protein_coding_gene
CELE_Y49E10.9	303.527	-2.6212	0.609822	-4.2983	1.72114e-05	0.00010044	WBGene00013032	wht-9	pseudogene
CELE_F58G1.9	313.007	-2.62167	0.518496	-5.05629	4.27494e-07	4.23822e-06	WBGene00010271	F58G1.9	pseudogene
CELE_C34E7.3	337.169	-2.62186	0.531543	-4.93255	8.11642e-07	7.34073e-06	WBGene00007933	C34E7.3	protein_coding_gene
CELE_C52E2.4	796.749	-2.62264	0.373298	-7.0256	2.13149e-12	1.13444e-10	WBGene00016883	C52E2.4	protein_coding_gene
CELE_C04E6.5	1145.29	-2.62361	0.368493	-7.11983	1.08062e-12	6.15229e-11	WBGene00015422	C04E6.5	protein_coding_gene
CELE_K07C6.4	5108.01	-2.62377	0.585724	-4.47953	7.4807e-06	4.89553e-05	WBGene00019472	cyp-35B1	protein_coding_gene
CELE_ZK686.5	832.208	-2.62383	0.473953	-5.53607	3.09343e-08	4.58423e-07	WBGene00022795	ZK686.5	protein_coding_gene
CELE_ZK930.7	1294.21	-2.6239	0.513199	-5.11284	3.17345e-07	3.27779e-06	WBGene00014157	ZK930.7	protein_coding_gene
CELE_ZK688.10	2878.26	-2.62401	0.447172	-5.86801	4.4106e-09	8.68058e-08	WBGene00044447	ZK688.10	protein_coding_gene
CELE_F54C1.9	2583.32	-2.62569	0.523654	-5.01417	5.32637e-07	5.11814e-06	WBGene00006058	sst-20	protein_coding_gene
CELE_F59A3.8	2010.87	-2.62593	0.495395	-5.30066	1.15382e-07	1.38589e-06	WBGene00019081	F59A3.8	protein_coding_gene
CELE_C52G5.2	6098.4	-2.62653	0.408506	-6.4296	1.27943e-10	4.12919e-09	WBGene00008260	C52G5.2	protein_coding_gene
CELE_Y14H12A.4	93.3067	-2.6272	0.689676	-3.80932	0.00013935	0.000603804	WBGene00220133	Y14H12A.4	ncRNA_gene
CELE_Y66D12A.3	1425.23	-2.62762	0.486015	-5.40646	6.42838e-08	8.42673e-07	WBGene00013429	Y66D12A.3	protein_coding_gene
CELE_Y51H4A.13	1917.04	-2.62885	0.417024	-6.30382	2.90396e-10	8.35616e-09	WBGene00013107	Y51H4A.13	protein_coding_gene
CELE_Y57A10A.24	123.076	-2.63029	0.591323	-4.44815	8.66144e-06	5.5519e-05	WBGene00013264	Y57A10A.24	protein_coding_gene
CELE_F59A6.2	1506.02	-2.63301	0.538786	-4.88693	1.0242e-06	8.95058e-06	WBGene00019084	F59A6.2	protein_coding_gene
CELE_F57B9.3	132.32	-2.63322	0.44303	-5.94367	2.78711e-09	5.85412e-08	WBGene00018997	F57B9.3	protein_coding_gene
CELE_ZC412.5	814.899	-2.63359	0.487677	-5.40027	6.65409e-08	8.69042e-07	WBGene00013886	ZC412.5	protein_coding_gene
CELE_F23B2.7	1796.67	-2.63449	0.475199	-5.54397	2.95696e-08	4.41589e-07	WBGene00009075	F23B2.7	protein_coding_gene
CELE_W08E12.6	55.9029	-2.63528	0.718258	-3.66898	0.000243517	0.000975721	WBGene00021087	W08E12.6	protein_coding_gene
CELE_R155.4	256.27	-2.6357	0.518912	-5.07928	3.78871e-07	3.81027e-06	WBGene00020118	R155.4	pseudogene
CELE_Y5H2B.1	33.9078	-2.63571	0.685037	-3.84754	0.000119309	0.000527402	WBGene00021164	svh-11	protein_coding_gene
CELE_Y57G11B.2	3319.36	-2.63598	0.593299	-4.44293	8.87437e-06	5.67126e-05	WBGene00013295	Y57G11B.2	protein_coding_gene
CELE_F02E11.1	2040.97	-2.64076	0.454338	-5.81233	6.16096e-09	1.14566e-07	WBGene00017179	wht-4	protein_coding_gene
CELE_ZK896.1	97.3475	-2.64176	0.690712	-3.82469	0.000130939	0.000572026	WBGene00014132	ZK896.1	protein_coding_gene
CELE_T22D1.11	642.242	-2.64309	0.401468	-6.58357	4.59287e-11	1.65593e-09	WBGene00020688	cest-6	protein_coding_gene
CELE_C49C8.1	1614.28	-2.64362	0.418844	-6.31171	2.75967e-10	7.99514e-09	WBGene00016765	C49C8.1	protein_coding_gene
CELE_Y41D4B.15	121.543	-2.64446	0.484619	-5.45679	4.84817e-08	6.69414e-07	WBGene00021517	Y41D4B.15	protein_coding_gene
CELE_F59B1.9	119.984	-2.64487	0.372955	-7.09168	1.32498e-12	7.34655e-11	WBGene00000062	acr-23	protein_coding_gene
CELE_R03D7.5	891.28	-2.64775	0.373783	-7.08365	1.40407e-12	7.74464e-11	WBGene00010991	gskl-1	protein_coding_gene
CELE_C35E7.10	5547.45	-2.64797	0.509625	-5.19593	2.03701e-07	2.24367e-06	WBGene00016462	C35E7.10	protein_coding_gene
CELE_ZK829.10	385.81	-2.64805	0.581176	-4.55637	5.20456e-06	3.59188e-05	WBGene00004907	snf-8	pseudogene
CELE_H23L24.2	725.902	-2.6484	0.501871	-5.27706	1.31271e-07	1.54698e-06	WBGene00019229	ipla-5	protein_coding_gene
CELE_R02F2.5	437.484	-2.64877	0.496892	-5.33068	9.78468e-08	1.20387e-06	WBGene00019834	R02F2.5	protein_coding_gene
CELE_C35A11.2	424.049	-2.64906	0.661946	-4.00192	6.28301e-05	0.000303062	WBGene00016429	C35A11.2	protein_coding_gene
CELE_F28A10.12	432.433	-2.64943	0.426124	-6.21751	5.05106e-10	1.35606e-08	WBGene00269337	F28A10.12	ncRNA_gene
CELE_Y59H11AR.4	2579.17	-2.64986	0.479767	-5.52323	3.32831e-08	4.87784e-07	WBGene00022012	Y59H11AR.4	protein_coding_gene
CELE_T14G8.6	224.815	-2.65015	0.502303	-5.27599	1.3204e-07	1.55519e-06	WBGene00304822	T14G8.6	protein_coding_gene
CELE_C31H1.2	289.465	-2.65074	0.509296	-5.20471	1.94297e-07	2.15687e-06	WBGene00016287	C31H1.2	protein_coding_gene
CELE_Y71H2AM.15	979.592	-2.6526	0.533393	-4.97306	6.59027e-07	6.13551e-06	WBGene00022180	gldi-9	protein_coding_gene
CELE_R155.3	1489.82	-2.65342	0.633458	-4.18878	2.80458e-05	0.000152557	WBGene00020117	R155.3	protein_coding_gene
CELE_Y69A2AR.23	1018.47	-2.65572	0.631954	-4.2024	2.64098e-05	0.000144807	WBGene00022094	Y69A2AR.23	protein_coding_gene
CELE_R09E10.2	1843.19	-2.65722	0.51266	-5.1832	2.18114e-07	2.38387e-06	WBGene00011172	R09E10.2	protein_coding_gene
CELE_K12C11.5	588.504	-2.65738	0.582894	-4.55895	5.14109e-06	3.55971e-05	WBGene00044896	K12C11.5	protein_coding_gene
CELE_F36A4.3	1253.44	-2.6579	0.575542	-4.61808	3.87314e-06	2.78769e-05	WBGene00018082	F36A4.3	protein_coding_gene
CELE_Y105E8A.27	2734.98	-2.65821	0.470656	-5.64788	1.62439e-08	2.63525e-07	WBGene00013684	Y105E8A.27	protein_coding_gene
CELE_Y71F9B.9	945.259	-2.65859	0.352121	-7.5502	4.34593e-14	3.46956e-12	WBGene00022130	Y71F9B.9	protein_coding_gene
CELE_K03A1.4	352.521	-2.65863	0.574849	-4.62493	3.74734e-06	2.71413e-05	WBGene00019352	K03A1.4	protein_coding_gene
CELE_ZK131.3	58.5934	-2.65962	0.712038	-3.73522	0.000187552	0.00077866	WBGene00001883	his-9	protein_coding_gene
CELE_C01H6.1	722.277	-2.66011	0.686386	-3.87553	0.000106393	0.000477463	WBGene00000637	col-61	protein_coding_gene
CELE_F55A11.5	226.477	-2.66063	0.430754	-6.17668	6.54621e-10	1.70153e-08	WBGene00044631	bus-18	protein_coding_gene
CELE_F08A8.8	1124.52	-2.66076	0.527902	-5.04026	4.64897e-07	4.56218e-06	WBGene00045468	F08A8.8	protein_coding_gene
CELE_T18D3.3	2801.72	-2.66101	0.457407	-5.8176	5.96996e-09	1.11502e-07	WBGene00011821	cdf-2	protein_coding_gene
CELE_F44G3.13	186.98	-2.66168	0.587146	-4.53325	5.80816e-06	3.9419e-05	WBGene00044660	fbxa-87	pseudogene
CELE_ZC239.17	118.291	-2.66275	0.619051	-4.30135	1.69759e-05	9.93114e-05	WBGene00022575	ZC239.17	protein_coding_gene
CELE_T08G3.7	312.889	-2.66292	0.594113	-4.48218	7.38858e-06	4.84015e-05	WBGene00011619	T08G3.7	pseudogene
CELE_C50D2.2	719.175	-2.66334	0.465315	-5.72374	1.04206e-08	1.81774e-07	WBGene00016806	C50D2.2	protein_coding_gene
CELE_Y73B6A.1	724.922	-2.66373	0.443486	-6.00634	1.89754e-09	4.2417e-08	WBGene00022228	Y73B6A.1	protein_coding_gene
CELE_F57A8.6	729.222	-2.66418	0.442727	-6.01766	1.76958e-09	3.98504e-08	WBGene00010181	F57A8.6	protein_coding_gene
CELE_B0041.1	288.249	-2.66481	0.4851	-5.49331	3.94463e-08	5.64476e-07	WBGene00015006	B0041.1	protein_coding_gene
CELE_C15H7.4	615.965	-2.66596	0.54769	-4.86765	1.12933e-06	9.71499e-06	WBGene00007611	C15H7.4	protein_coding_gene
CELE_B0545.3	1211.75	-2.6662	0.502977	-5.30084	1.15269e-07	1.38531e-06	WBGene00015246	scl-23	protein_coding_gene
CELE_C30B5.3	4554.25	-2.66724	0.448181	-5.95126	2.66078e-09	5.62792e-08	WBGene00000771	cpb-2	protein_coding_gene
CELE_F32A11.6	3770.75	-2.66804	0.403447	-6.6131	3.76363e-11	1.39484e-09	WBGene00003388	moe-3	protein_coding_gene
CELE_Y67A10A.3	788.482	-2.66835	0.529541	-5.039	4.67982e-07	4.58821e-06	WBGene00013452	Y67A10A.3	protein_coding_gene
CELE_F36A4.10	9379.05	-2.66885	0.469342	-5.68636	1.29773e-08	2.18719e-07	WBGene00000611	col-34	protein_coding_gene
CELE_T08G3.4	1772.36	-2.6742	0.713161	-3.74979	0.000176985	0.00073956	WBGene00011617	T08G3.4	pseudogene
CELE_Y54G2A.49	1086.92	-2.67477	0.435282	-6.14492	8.00035e-10	2.04201e-08	WBGene00044492	Y54G2A.49	protein_coding_gene
CELE_AC3.10	1082.59	-2.6749	0.390004	-6.85865	6.95148e-12	3.1815e-10	WBGene00004964	spe-10	protein_coding_gene
CELE_T10C6.11	222.216	-2.67538	0.57489	-4.65374	3.25974e-06	2.40101e-05	WBGene00001878	his-4	protein_coding_gene
CELE_F26A3.5	3321.25	-2.67585	0.432511	-6.18677	6.14098e-10	1.60603e-08	WBGene00009143	F26A3.5	protein_coding_gene
CELE_R13A5.11	2007.82	-2.67591	0.431047	-6.20792	5.36899e-10	1.43597e-08	WBGene00020053	R13A5.11	protein_coding_gene
CELE_ZK849.4	476.319	-2.6792	0.566022	-4.73339	2.20805e-06	1.73475e-05	WBGene00014102	best-25	protein_coding_gene
CELE_F55F8.7	2947.29	-2.68087	0.422645	-6.34306	2.2524e-10	6.6844e-09	WBGene00018895	F55F8.7	protein_coding_gene
CELE_F48F5.2	1701.68	-2.68097	0.58257	-4.60197	4.1851e-06	2.98137e-05	WBGene00009846	F48F5.2	pseudogene
CELE_C17E4.1	690.018	-2.6811	0.479652	-5.58967	2.27501e-08	3.53158e-07	WBGene00007641	C17E4.1	protein_coding_gene
CELE_T06C10.6	1307.38	-2.68163	0.475562	-5.63886	1.71179e-08	2.75182e-07	WBGene00002208	kin-26	protein_coding_gene
CELE_B0524.4	622.354	-2.68276	0.509655	-5.26387	1.41056e-07	1.64676e-06	WBGene00015243	B0524.4	pseudogene
CELE_ZC190.4	1123.39	-2.68286	0.464079	-5.78104	7.42407e-09	1.34865e-07	WBGene00022538	ZC190.4	protein_coding_gene
CELE_K11C4.1	4069.59	-2.68359	0.472535	-5.67914	1.35377e-08	2.27083e-07	WBGene00019642	K11C4.1	protein_coding_gene
CELE_F08F8.11	89.799	-2.68517	0.469847	-5.71498	1.09715e-08	1.88769e-07	WBGene00269381	F08F8.11	protein_coding_gene
CELE_ZC262.4	223.803	-2.68583	0.414526	-6.47927	9.21659e-11	3.07258e-09	WBGene00022581	ZC262.4	protein_coding_gene
CELE_C35E7.9	6494.46	-2.68831	0.456223	-5.89253	3.80336e-09	7.59099e-08	WBGene00016461	C35E7.9	protein_coding_gene
CELE_Y17D7B.7	7749.06	-2.68924	0.340542	-7.89694	2.85831e-15	3.14503e-13	WBGene00014562	Y17D7B.7	pseudogene
CELE_T11F8.4	1321.02	-2.69226	0.580643	-4.63669	3.54041e-06	2.58453e-05	WBGene00020435	T11F8.4	protein_coding_gene
CELE_F38A5.8	363.22	-2.69247	0.647895	-4.15571	3.24275e-05	0.000172416	WBGene00018165	F38A5.8	protein_coding_gene
CELE_F54H5.2	763.14	-2.69301	0.47428	-5.6781	1.36197e-08	2.28278e-07	WBGene00018839	F54H5.2	protein_coding_gene
CELE_F39E9.4	1451.29	-2.69515	0.539209	-4.99834	5.78259e-07	5.48455e-06	WBGene00018196	nep-13	protein_coding_gene
CELE_F18A11.2	497.608	-2.69787	0.572072	-4.71596	2.40571e-06	1.86044e-05	WBGene00008929	F18A11.2	protein_coding_gene
CELE_F59E11.6	198.424	-2.69867	0.625382	-4.31523	1.59434e-05	9.41269e-05	WBGene00019112	F59E11.6	protein_coding_gene
CELE_Y46G5A.37	266.144	-2.70044	0.551734	-4.89446	9.8578e-07	8.67192e-06	WBGene00044042	Y46G5A.37	pseudogene
CELE_C08F8.7	1306.3	-2.70066	0.42085	-6.41715	1.38853e-10	4.38793e-09	WBGene00004309	rap-3	protein_coding_gene
CELE_C34E7.4	8072.58	-2.70231	0.344218	-7.85059	4.14081e-15	4.37484e-13	WBGene00007934	gmap-1	protein_coding_gene
CELE_Y50E8A.2	97.0672	-2.70289	0.723834	-3.73413	0.000188363	0.000781266	WBGene00013047	Y50E8A.2	protein_coding_gene
CELE_F54H12.8	814.766	-2.70474	0.498516	-5.42559	5.77628e-08	7.70979e-07	WBGene00045247	F54H12.8	protein_coding_gene
CELE_Y75B7B.2	107.31	-2.70576	0.495748	-5.45794	4.81698e-08	6.68193e-07	WBGene00022289	Y75B7B.2	protein_coding_gene
CELE_Y116A8C.38	676.465	-2.70674	0.452994	-5.97522	2.29779e-09	4.94721e-08	WBGene00013811	Y116A8C.38	protein_coding_gene
CELE_F40F12.3	1979.08	-2.70778	0.44661	-6.06298	1.33626e-09	3.16705e-08	WBGene00009592	F40F12.3	protein_coding_gene
CELE_F57B9.8	1717.8	-2.70845	0.417459	-6.48796	8.70079e-11	2.91896e-09	WBGene00018999	F57B9.8	protein_coding_gene
CELE_F13B9.6	78.4245	-2.70859	0.681394	-3.97508	7.03562e-05	0.000334172	WBGene00017421	cutl-29	protein_coding_gene
CELE_F10D11.4	561.409	-2.70892	0.487995	-5.55111	2.83855e-08	4.25703e-07	WBGene00008650	F10D11.4	protein_coding_gene
CELE_F08G2.1	26.9343	-2.71082	0.660268	-4.10564	4.032e-05	0.000207723	WBGene00001918	his-44	protein_coding_gene
CELE_BE10.5	645.64	-2.71085	0.579986	-4.67399	2.95408e-06	2.21671e-05	WBGene00044127	BE10.5	protein_coding_gene
CELE_T20D4.15	496.34	-2.71104	0.485773	-5.58088	2.39305e-08	3.69054e-07	WBGene00020620	T20D4.15	protein_coding_gene
CELE_Y65B4BR.2	375.934	-2.71522	0.611008	-4.44385	8.83652e-06	5.65388e-05	WBGene00002393	lpr-1	protein_coding_gene
CELE_R09E10.4	379.461	-2.71563	0.720475	-3.76922	0.000163758	0.000692743	WBGene00011174	acs-23	pseudogene
CELE_F39D8.4	325.669	-2.71616	0.638738	-4.25239	2.115e-05	0.000119963	WBGene00003532	nas-13	protein_coding_gene
CELE_W03G1.2	2180.46	-2.7185	0.509972	-5.33069	9.78413e-08	1.20387e-06	WBGene00021010	W03G1.2	protein_coding_gene
CELE_F14F7.4	3033.58	-2.71878	0.505643	-5.37686	7.57945e-08	9.70206e-07	WBGene00008811	F14F7.4	protein_coding_gene
CELE_K08F4.5	3305.45	-2.71986	0.499883	-5.441	5.29837e-08	7.18495e-07	WBGene00010679	K08F4.5	protein_coding_gene
CELE_R07B7.15	219.906	-2.71989	0.380101	-7.15571	8.32431e-13	4.89682e-11	WBGene00011099	nhr-208	protein_coding_gene
CELE_C17C3.19	424.927	-2.72029	0.740042	-3.67586	0.000237051	0.000953956	WBGene00002095	ins-12	protein_coding_gene
CELE_C17B7.10	410.89	-2.72033	0.399672	-6.8064	1.00072e-11	4.31938e-10	WBGene00015884	C17B7.10	protein_coding_gene
CELE_Y69F12A.1	1363.22	-2.72217	0.564375	-4.82333	1.41184e-06	1.17668e-05	WBGene00022102	Y69F12A.1	protein_coding_gene
CELE_F55F8.8	325.771	-2.72302	0.710232	-3.83399	0.000126081	0.000553544	WBGene00018896	F55F8.8	protein_coding_gene
CELE_T22H6.2	17541.7	-2.72387	0.625131	-4.35728	1.31688e-05	7.95369e-05	WBGene00011938	alh-13	protein_coding_gene
CELE_F59F5.3	318.378	-2.72427	0.327664	-8.31422	9.23588e-17	1.43163e-14	WBGene00010342	F59F5.3	protein_coding_gene
CELE_Y53H1C.3	652.455	-2.72627	0.475508	-5.73338	9.8449e-09	1.73068e-07	WBGene00013186	Y53H1C.3	protein_coding_gene
CELE_ZC155.2	616.372	-2.72629	0.489564	-5.56881	2.56479e-08	3.91559e-07	WBGene00022530	ZC155.2	protein_coding_gene
CELE_ZK930.5	693.194	-2.72673	0.394432	-6.91305	4.74332e-12	2.29452e-10	WBGene00014155	ZK930.5	pseudogene
CELE_C06A12.19	90.5358	-2.72743	0.658958	-4.13901	3.4881e-05	0.000183123	WBGene00255702	C06A12.19	protein_coding_gene
CELE_F10F2.7	2786.32	-2.72877	0.504174	-5.41235	6.22016e-08	8.1841e-07	WBGene00008659	clec-151	protein_coding_gene
CELE_Y66A7A.7	2602.31	-2.72948	0.528049	-5.16898	2.35369e-07	2.54496e-06	WBGene00013426	Y66A7A.7	protein_coding_gene
CELE_F17C8.5	300.349	-2.73139	0.400622	-6.81787	9.23994e-12	4.04576e-10	WBGene00006661	twk-6	protein_coding_gene
CELE_R10H1.4	419.853	-2.73189	0.462728	-5.90387	3.55075e-09	7.18815e-08	WBGene00023416	spi-1	protein_coding_gene
CELE_B0261.5	548.038	-2.73292	0.282456	-9.67558	3.82928e-22	1.93616e-19	WBGene00015093	B0261.5	protein_coding_gene
CELE_Y81G3A.1	443.328	-2.73431	0.714576	-3.82648	0.000129989	0.000568228	WBGene00013590	Y81G3A.1	protein_coding_gene
CELE_H32C10.3	871.624	-2.73561	0.573234	-4.77225	1.82182e-06	1.46935e-05	WBGene00019257	dhhc-13	protein_coding_gene
CELE_T27B1.2	997.448	-2.74054	0.478924	-5.72229	1.05099e-08	1.8293e-07	WBGene00003933	pat-9	protein_coding_gene
CELE_F46B6.8	2582.34	-2.74066	0.588184	-4.65953	3.16939e-06	2.34533e-05	WBGene00009773	lipl-2	protein_coding_gene
CELE_T05A7.10	174.828	-2.74199	0.62716	-4.37208	1.23069e-05	7.50243e-05	WBGene00043986	fut-5	protein_coding_gene
CELE_ZC455.4	3015.4	-2.74266	0.609541	-4.49955	6.80988e-06	4.51075e-05	WBGene00013904	ugt-6	protein_coding_gene
CELE_F44F1.1	284.502	-2.74285	0.668367	-4.10381	4.06398e-05	0.000209269	WBGene00009693	F44F1.1	pseudogene
CELE_F47F2.1	756.325	-2.74336	0.304319	-9.01476	1.97301e-19	5.8193e-17	WBGene00018569	F47F2.1	protein_coding_gene
CELE_Y49E10.17	568.09	-2.74417	0.270483	-10.1454	3.47183e-24	2.23418e-21	WBGene00013036	fbxa-218	protein_coding_gene
CELE_F35E2.9	2104.27	-2.74522	0.481957	-5.69598	1.22666e-08	2.08062e-07	WBGene00009416	try-16	protein_coding_gene
CELE_B0207.1	685.073	-2.7464	0.51196	-5.36449	8.11789e-08	1.03229e-06	WBGene00015026	B0207.1	protein_coding_gene
CELE_C16D9.5	406.755	-2.74846	0.421471	-6.52111	6.97891e-11	2.39813e-09	WBGene00015860	C16D9.5	protein_coding_gene
CELE_F18C12.4	674.813	-2.74946	0.584712	-4.70225	2.57316e-06	1.97269e-05	WBGene00008935	F18C12.4	protein_coding_gene
CELE_F56D6.23	49.1389	-2.75082	0.604382	-4.55146	5.32742e-06	3.66034e-05	WBGene00235361	F56D6.23	protein_coding_gene
CELE_F55H12.1	1676.22	-2.75102	0.51489	-5.34292	9.14607e-08	1.13649e-06	WBGene00004901	snf-2	protein_coding_gene
CELE_F59A7.9	1207.47	-2.75186	0.418857	-6.56992	5.03416e-11	1.79673e-09	WBGene00019096	cysl-4	protein_coding_gene
CELE_F14H3.2	759.461	-2.75413	0.478414	-5.75678	8.57313e-09	1.53896e-07	WBGene00008821	best-12	protein_coding_gene
CELE_AH6.10	35.9148	-2.75492	0.709198	-3.88456	0.000102515	0.000462831	WBGene00005032	sra-6	protein_coding_gene
CELE_T13H5.3	336.559	-2.75529	0.651482	-4.22926	2.3446e-05	0.000130579	WBGene00011757	cht-2	protein_coding_gene
CELE_C24G7.1	176.421	-2.75537	0.594617	-4.63385	3.58921e-06	2.61387e-05	WBGene00016063	delm-2	protein_coding_gene
CELE_F18A12.1	1409.52	-2.75555	0.495882	-5.55685	2.7468e-08	4.14577e-07	WBGene00017550	nep-6	protein_coding_gene
CELE_C52D10.3	3972.54	-2.7564	0.665152	-4.14401	3.41281e-05	0.000179828	WBGene00016877	C52D10.3	protein_coding_gene
CELE_K07C6.3	3088.91	-2.75705	0.659155	-4.1827	2.88066e-05	0.000156175	WBGene00019471	cyp-35B2	protein_coding_gene
CELE_C17F4.2	258.188	-2.75761	0.56175	-4.90895	9.15634e-07	8.15279e-06	WBGene00015910	C17F4.2	protein_coding_gene
CELE_C47E8.1	1023.01	-2.75819	0.50536	-5.45787	4.81883e-08	6.68193e-07	WBGene00008141	C47E8.1	protein_coding_gene
CELE_F47B8.4	178.973	-2.76003	0.691809	-3.98959	6.61888e-05	0.000316859	WBGene00009805	F47B8.4	protein_coding_gene
CELE_T09B4.6	437.042	-2.7647	0.547588	-5.04887	4.44427e-07	4.38562e-06	WBGene00020380	T09B4.6	protein_coding_gene
CELE_ZC190.7	288.059	-2.7657	0.565998	-4.88641	1.02689e-06	8.97042e-06	WBGene00022541	ZC190.7	protein_coding_gene
CELE_Y47D3A.30	2573.27	-2.76718	0.444566	-6.22446	4.8321e-10	1.31221e-08	WBGene00001246	elo-8	protein_coding_gene
CELE_F41B5.3	868.624	-2.7673	0.574256	-4.81893	1.44327e-06	1.19958e-05	WBGene00018261	cyp-33C5	protein_coding_gene
CELE_C06E1.7	379.425	-2.76846	0.462394	-5.98722	2.13453e-09	4.67308e-08	WBGene00015522	C06E1.7	protein_coding_gene
CELE_F32B5.1	3067.79	-2.76906	0.444087	-6.23539	4.50667e-10	1.23534e-08	WBGene00017975	F32B5.1	protein_coding_gene
CELE_C06A6.7	1069.79	-2.76924	0.370119	-7.48202	7.31867e-14	5.63113e-12	WBGene00015511	C06A6.7	protein_coding_gene
CELE_E03H12.7	3636.49	-2.77169	0.527364	-5.25574	1.47429e-07	1.70524e-06	WBGene00017114	E03H12.7	protein_coding_gene
CELE_T28C12.6	220.582	-2.77172	0.680607	-4.07242	4.65266e-05	0.000234188	WBGene00020893	T28C12.6	protein_coding_gene
CELE_K12G11.6	170.422	-2.77217	0.628807	-4.40861	1.04034e-05	6.51703e-05	WBGene00010792	K12G11.6	protein_coding_gene
CELE_C33H5.16	1198.15	-2.7758	0.440894	-6.29583	3.05752e-10	8.77426e-09	WBGene00016382	C33H5.16	protein_coding_gene
CELE_Y39G8C.2	941.78	-2.77721	0.625349	-4.44105	8.95198e-06	5.71398e-05	WBGene00012731	Y39G8C.2	protein_coding_gene
CELE_Y69A2AR.14	737.489	-2.77805	0.655476	-4.23822	2.25302e-05	0.000126445	WBGene00022085	Y69A2AR.14	pseudogene
CELE_F47G4.5	43.3575	-2.77877	0.715347	-3.88451	0.000102535	0.000462831	WBGene00009826	F47G4.5	protein_coding_gene
CELE_C33A12.15	808.578	-2.7792	0.565737	-4.91253	8.99109e-07	8.03259e-06	WBGene00007888	ttr-9	protein_coding_gene
CELE_F39G3.6	37.2392	-2.78015	0.607968	-4.57285	4.81132e-06	3.3665e-05	WBGene00018211	oac-24	protein_coding_gene
CELE_C18H2.4	513.339	-2.78022	0.698751	-3.97885	6.92504e-05	0.000329657	WBGene00015991	C18H2.4	pseudogene
CELE_T13F3.8	2007.51	-2.78077	0.424655	-6.54832	5.81895e-11	2.03913e-09	WBGene00044205	T13F3.8	protein_coding_gene
CELE_F16C3.4	893.618	-2.78298	0.529598	-5.25489	1.48116e-07	1.71225e-06	WBGene00044243	F16C3.4	protein_coding_gene
CELE_T06E4.5	215.688	-2.78704	0.638718	-4.36349	1.28002e-05	7.75537e-05	WBGene00011533	T06E4.5	protein_coding_gene
CELE_F26D2.10	1353.64	-2.7872	0.563655	-4.94488	7.61911e-07	6.96276e-06	WBGene00009149	F26D2.10	protein_coding_gene
CELE_C49C3.2	727.438	-2.78721	0.542002	-5.14243	2.71201e-07	2.86118e-06	WBGene00008192	C49C3.2	pseudogene
CELE_C36E6.8	1751.81	-2.78782	0.623712	-4.46972	7.83226e-06	5.09109e-05	WBGene00044683	C36E6.8	protein_coding_gene
CELE_T22H2.2	71.6534	-2.78902	0.613516	-4.54596	5.46853e-06	3.74491e-05	WBGene00011933	oac-47	pseudogene
CELE_Y59H11AR.10	300.08	-2.78997	0.608409	-4.58569	4.52489e-06	3.19556e-05	WBGene00235290	Y59H11AR.10	protein_coding_gene
CELE_F55C5.2	2602.55	-2.79007	0.363067	-7.68473	1.53326e-14	1.40346e-12	WBGene00010092	F55C5.2	pseudogene
CELE_T14A8.2	1390.52	-2.79119	0.558702	-4.99585	5.85781e-07	5.54599e-06	WBGene00020497	T14A8.2	protein_coding_gene
CELE_C34D4.2	2923.07	-2.79329	0.499527	-5.59186	2.24646e-08	3.4975e-07	WBGene00016398	C34D4.2	protein_coding_gene
CELE_K06C4.10	147.725	-2.79433	0.601243	-4.64759	3.35837e-06	2.4652e-05	WBGene00001892	his-18	protein_coding_gene
CELE_K02G10.5	1095.25	-2.79435	0.42826	-6.5249	6.80452e-11	2.34961e-09	WBGene00019346	K02G10.5	protein_coding_gene
CELE_ZK783.3	391.639	-2.79946	0.690242	-4.05577	4.99701e-05	0.000249158	WBGene00022818	ZK783.3	pseudogene
CELE_F46F5.14	391.617	-2.80003	0.53583	-5.22559	1.73598e-07	1.95572e-06	WBGene00018505	F46F5.14	protein_coding_gene
CELE_M01H9.5	89.4493	-2.8018	0.658114	-4.25732	2.06889e-05	0.000117946	WBGene00019721	M01H9.5	protein_coding_gene
CELE_C05C8.3	11815.2	-2.80269	0.513944	-5.4533	4.94436e-08	6.79287e-07	WBGene00001428	fkb-3	protein_coding_gene
CELE_D2062.4	1749.73	-2.80341	0.568502	-4.93122	8.1718e-07	7.38452e-06	WBGene00017056	D2062.4	protein_coding_gene
CELE_R07H5.9	888.78	-2.80387	0.516683	-5.42667	5.74166e-08	7.6782e-07	WBGene00011129	R07H5.9	protein_coding_gene
CELE_Y45F10C.1	236.814	-2.80768	0.563197	-4.98525	6.1881e-07	5.79923e-06	WBGene00012877	Y45F10C.1	protein_coding_gene
CELE_ZK617.3	1063.55	-2.808	0.488313	-5.75042	8.90239e-09	1.58334e-07	WBGene00004971	spe-17	protein_coding_gene
CELE_T19B10.9	606.534	-2.80864	0.535868	-5.2413	1.59453e-07	1.81953e-06	WBGene00011836	mam-4	protein_coding_gene
CELE_ZK250.13	1413.88	-2.80871	0.402933	-6.97067	3.15435e-12	1.61411e-10	WBGene00235352	ZK250.13	protein_coding_gene
CELE_Y54E2A.9	1441.78	-2.81023	0.577639	-4.86503	1.1444e-06	9.82712e-06	WBGene00013194	Y54E2A.9	protein_coding_gene
CELE_W03F8.2	793.74	-2.81172	0.501342	-5.60839	2.04216e-08	3.22194e-07	WBGene00020992	W03F8.2	pseudogene
CELE_B0523.1	1315.4	-2.81258	0.448901	-6.26547	3.7171e-10	1.04551e-08	WBGene00002212	kin-31	pseudogene
CELE_ZK418.2	2811.83	-2.81457	0.476418	-5.90777	3.46775e-09	7.0605e-08	WBGene00022732	ZK418.2	protein_coding_gene
CELE_F32B4.2	3845.57	-2.81941	0.492742	-5.72188	1.05351e-08	1.82955e-07	WBGene00009313	F32B4.2	protein_coding_gene
CELE_F49H12.5	12666.7	-2.82012	0.489274	-5.76389	8.21959e-09	1.4805e-07	WBGene00018656	txdc-12.2	protein_coding_gene
CELE_R06B10.2	896.279	-2.82025	0.571724	-4.93288	8.10265e-07	7.3314e-06	WBGene00019913	R06B10.2	pseudogene
CELE_C48D1.9	687.815	-2.82112	0.335739	-8.40271	4.36285e-17	7.18213e-15	WBGene00194643	C48D1.9	protein_coding_gene
CELE_F25B3.2	75.4245	-2.82196	0.672492	-4.19627	2.71343e-05	0.000148358	WBGene00009099	F25B3.2	protein_coding_gene
CELE_C45B2.8	1312.56	-2.82236	0.657307	-4.29383	1.75621e-05	0.000102285	WBGene00016662	C45B2.8	protein_coding_gene
CELE_F13D12.9	5268.24	-2.82329	0.483403	-5.84045	5.20601e-09	9.94198e-08	WBGene00008743	fcmt-1	protein_coding_gene
CELE_Y43F8B.23	779.76	-2.82524	0.523376	-5.39812	6.73443e-08	8.78454e-07	WBGene00194815	Y43F8B.23	protein_coding_gene
CELE_F12A10.4	584.788	-2.82794	0.412017	-6.86364	6.71261e-12	3.09217e-10	WBGene00017393	nep-5	protein_coding_gene
CELE_ZK1290.7	255.232	-2.82857	0.544995	-5.19009	2.10188e-07	2.30556e-06	WBGene00022889	ZK1290.7	protein_coding_gene
CELE_C09H10.1	660.053	-2.8336	0.459255	-6.17	6.82895e-10	1.76423e-08	WBGene00004455	rpl-42	protein_coding_gene
CELE_T16A1.1	131.228	-2.83401	0.410785	-6.89902	5.23609e-12	2.50436e-10	WBGene00020532	math-42	protein_coding_gene
CELE_K07H8.5	1263.55	-2.83444	0.739988	-3.83039	0.000127939	0.000560917	WBGene00019506	K07H8.5	protein_coding_gene
CELE_ZK849.5	954.231	-2.8349	0.456918	-6.2044	5.49072e-10	1.463e-08	WBGene00014103	best-26	protein_coding_gene
CELE_Y61A9LA.7	329.536	-2.8357	0.624763	-4.53884	5.65655e-06	3.85502e-05	WBGene00022018	Y61A9LA.7	protein_coding_gene
CELE_R01E6.5	122.402	-2.83753	0.520336	-5.45327	4.94527e-08	6.79287e-07	WBGene00010969	R01E6.5	protein_coding_gene
CELE_Y116F11B.7	551.403	-2.83862	0.412732	-6.87763	6.08583e-12	2.85295e-10	WBGene00013823	Y116F11B.7	protein_coding_gene
CELE_R04B5.11	418.205	-2.83998	0.45024	-6.30769	2.83231e-10	8.17212e-09	WBGene00011008	R04B5.11	protein_coding_gene
CELE_C55C2.3	370.485	-2.84038	0.466462	-6.0892	1.13478e-09	2.75924e-08	WBGene00016949	C55C2.3	protein_coding_gene
CELE_Y51A2B.4	481.824	-2.84039	0.600241	-4.73208	2.22232e-06	1.74337e-05	WBGene00013068	Y51A2B.4	protein_coding_gene
CELE_C06E7.4	2714.91	-2.8409	0.526412	-5.39673	6.78661e-08	8.83091e-07	WBGene00015541	C06E7.4	protein_coding_gene
CELE_T19H5.6	309.926	-2.84365	0.704668	-4.03544	5.45001e-05	0.000268717	WBGene00044807	T19H5.6	protein_coding_gene
CELE_T23F4.3	335.737	-2.8447	0.682087	-4.17059	3.03816e-05	0.000163379	WBGene00020741	dlhd-1	protein_coding_gene
CELE_D1081.11	413.21	-2.84594	0.533507	-5.33441	9.58551e-08	1.18279e-06	WBGene00050879	D1081.11	protein_coding_gene
CELE_H38K22.7	349.086	-2.84633	0.442823	-6.42769	1.29555e-10	4.17485e-09	WBGene00044912	H38K22.7	protein_coding_gene
CELE_C29A12.6	18.9354	-2.84754	0.677023	-4.20598	2.59955e-05	0.000142979	WBGene00007800	C29A12.6	protein_coding_gene
CELE_C24G7.2	893.541	-2.84788	0.582177	-4.89178	9.99287e-07	8.77263e-06	WBGene00016064	acd-1	protein_coding_gene
CELE_Y45F10D.14	226.693	-2.84801	0.476138	-5.98148	2.21126e-09	4.79656e-08	WBGene00012892	Y45F10D.14	protein_coding_gene
CELE_F13A7.7	885.979	-2.84848	0.519854	-5.47938	4.26807e-08	6.02238e-07	WBGene00008725	F13A7.7	protein_coding_gene
CELE_C27F2.6	138.729	-2.84878	0.495123	-5.75368	8.73216e-09	1.56223e-07	WBGene00016168	C27F2.6	protein_coding_gene
CELE_ZK1098.12	790.283	-2.8489	0.520072	-5.47789	4.30415e-08	6.06926e-07	WBGene00194691	ZK1098.12	protein_coding_gene
CELE_AH6.3	2846.93	-2.84955	0.450637	-6.32338	2.55905e-10	7.49017e-09	WBGene00007081	AH6.3	protein_coding_gene
CELE_C54F6.11	61.3707	-2.84958	0.706941	-4.03086	5.55736e-05	0.000273122	WBGene00016928	srb-19	protein_coding_gene
CELE_M05B5.3	1007.93	-2.85018	0.535562	-5.32184	1.02724e-07	1.25227e-06	WBGene00010871	M05B5.3	protein_coding_gene
CELE_F44E7.6	420.639	-2.85027	0.620864	-4.5908	4.4154e-06	3.12447e-05	WBGene00018428	fbxa-183	protein_coding_gene
CELE_H04J21.1	486.575	-2.85071	0.659703	-4.32121	1.55175e-05	9.19444e-05	WBGene00019150	H04J21.1	protein_coding_gene
CELE_C17C3.11	325.044	-2.85156	0.694385	-4.1066	4.01532e-05	0.000207115	WBGene00015893	C17C3.11	protein_coding_gene
CELE_Y48B6A.5	2527.08	-2.85329	0.463892	-6.15077	7.71084e-10	1.97524e-08	WBGene00012979	Y48B6A.5	protein_coding_gene
CELE_Y23H5B.2	601.478	-2.85391	0.565016	-5.05103	4.39425e-07	4.34231e-06	WBGene00021273	Y23H5B.2	pseudogene
CELE_B0432.11	619.457	-2.85573	0.561484	-5.08604	3.65613e-07	3.70074e-06	WBGene00015192	B0432.11	protein_coding_gene
CELE_T13A10.1	358.631	-2.85576	0.513842	-5.55766	2.73419e-08	4.13261e-07	WBGene00020468	T13A10.1	protein_coding_gene
CELE_F46F5.7	482.774	-2.85661	0.402299	-7.10072	1.24112e-12	6.93589e-11	WBGene00018498	F46F5.7	protein_coding_gene
CELE_F07F6.2	283.5	-2.85699	0.428903	-6.66115	2.71694e-11	1.05866e-09	WBGene00017216	F07F6.2	protein_coding_gene
CELE_T16A1.7	57.2476	-2.85946	0.754194	-3.79141	0.000149793	0.000641481	WBGene00004149	trpl-5	protein_coding_gene
CELE_F59C6.8	392.047	-2.86004	0.46207	-6.18963	6.03064e-10	1.58302e-08	WBGene00010327	F59C6.8	protein_coding_gene
CELE_F57H12.3	2053.06	-2.8622	0.690646	-4.14423	3.40952e-05	0.000179743	WBGene00003879	ora-1	protein_coding_gene
CELE_F07E5.8	739.256	-2.8625	0.408424	-7.00866	2.40619e-12	1.27109e-10	WBGene00017213	F07E5.8	protein_coding_gene
CELE_C08E3.10	1000.42	-2.86252	0.61524	-4.65269	3.27627e-06	2.41161e-05	WBGene00015602	fbxa-158	protein_coding_gene
CELE_D2045.8	2153.34	-2.86318	0.450762	-6.35186	2.12729e-10	6.40781e-09	WBGene00008425	D2045.8	protein_coding_gene
CELE_T06A1.1	588.35	-2.8645	0.669694	-4.27732	1.89156e-05	0.000109334	WBGene00020277	T06A1.1	protein_coding_gene
CELE_F14H12.2	113.332	-2.86475	0.548864	-5.21941	1.79491e-07	2.01569e-06	WBGene00017470	F14H12.2	protein_coding_gene
CELE_C53A5.4	1152.49	-2.86514	0.431838	-6.63476	3.25027e-11	1.22816e-09	WBGene00007049	tag-191	protein_coding_gene
CELE_C46H11.6	1356.67	-2.86664	0.464753	-6.16809	6.91219e-10	1.78069e-08	WBGene00016730	C46H11.6	protein_coding_gene
CELE_F54F12.1	1302.4	-2.86719	0.666948	-4.29897	1.71591e-05	0.000100245	WBGene00010072	F54F12.1	protein_coding_gene
CELE_F39D8.2	590.284	-2.8673	0.369778	-7.75412	8.89547e-15	8.58656e-13	WBGene00009560	psa-3	protein_coding_gene
CELE_F49D11.3	47.2124	-2.86781	0.766642	-3.74075	0.000183475	0.00076308	WBGene00018627	F49D11.3	protein_coding_gene
CELE_F35C11.2	1675.49	-2.86912	0.492073	-5.83067	5.52047e-09	1.04413e-07	WBGene00009401	F35C11.2	protein_coding_gene
CELE_F44D12.16	110.117	-2.8693	0.638114	-4.49653	6.90703e-06	4.5694e-05	WBGene00194914	F44D12.16	protein_coding_gene
CELE_K08E4.7	995.61	-2.86992	0.452455	-6.34298	2.25361e-10	6.6844e-09	WBGene00045036	K08E4.7	protein_coding_gene
CELE_W04A4.4	88.2063	-2.87205	0.73875	-3.88771	0.000101193	0.000457706	WBGene00012233	clpr-1	protein_coding_gene
CELE_Y51A2B.9	96.127	-2.87214	0.71887	-3.99535	6.45976e-05	0.000310712	WBGene00050907	Y51A2B.9	protein_coding_gene
CELE_Y71H2AM.14	144.164	-2.8758	0.678799	-4.2366	2.26929e-05	0.000127103	WBGene00022179	Y71H2AM.14	protein_coding_gene
CELE_Y69A2AR.46	305.204	-2.87796	0.566863	-5.077	3.83449e-07	3.84826e-06	WBGene00235288	Y69A2AR.46	protein_coding_gene
CELE_T02C1.1	1539	-2.87854	0.557752	-5.16097	2.45676e-07	2.63493e-06	WBGene00011365	T02C1.1	protein_coding_gene
CELE_F32D8.2	58.7185	-2.88068	0.662685	-4.34698	1.38026e-05	8.287e-05	WBGene00009327	F32D8.2	protein_coding_gene
CELE_C25F9.1	121.021	-2.88483	0.66862	-4.31461	1.59887e-05	9.43155e-05	WBGene00005832	srw-85	protein_coding_gene
CELE_Y18H1A.15	971.952	-2.88483	0.52337	-5.51204	3.54695e-08	5.138e-07	WBGene00044434	Y18H1A.15	protein_coding_gene
CELE_F58H1.6	2713.74	-2.88673	0.362903	-7.95455	1.79778e-15	2.05013e-13	WBGene00010289	F58H1.6	protein_coding_gene
CELE_Y53F4B.11	4875.21	-2.8876	0.433431	-6.66219	2.69783e-11	1.05315e-09	WBGene00013158	Y53F4B.11	protein_coding_gene
CELE_Y69A2AR.49	183.606	-2.88893	0.624281	-4.6276	3.69921e-06	2.68294e-05	WBGene00235341	Y69A2AR.49	ncRNA_gene
CELE_K02E10.4	553.928	-2.89036	0.662798	-4.36084	1.29561e-05	7.84311e-05	WBGene00019318	K02E10.4	protein_coding_gene
CELE_T10E10.5	4312.92	-2.89186	0.567264	-5.09791	3.4343e-07	3.51305e-06	WBGene00000742	col-169	protein_coding_gene
CELE_Y80D3A.8	392.572	-2.89307	0.537467	-5.38278	7.33453e-08	9.45122e-07	WBGene00013586	Y80D3A.8	protein_coding_gene
CELE_F46G11.2	1058.49	-2.89337	0.315429	-9.17281	4.60846e-20	1.52914e-17	WBGene00018515	F46G11.2	protein_coding_gene
CELE_K01D12.7	146.416	-2.89793	0.59423	-4.87679	1.07828e-06	9.33185e-06	WBGene00010466	K01D12.7	protein_coding_gene
CELE_C45G7.2	913.107	-2.90332	0.748942	-3.87656	0.000105942	0.000475742	WBGene00016669	ilys-2	protein_coding_gene
CELE_F21E9.2	50.4977	-2.90375	0.771117	-3.76564	0.000166125	0.000701216	WBGene00017666	F21E9.2	protein_coding_gene
CELE_F08F8.6	935.401	-2.90675	0.432402	-6.72233	1.78841e-11	7.24065e-10	WBGene00017271	F08F8.6	protein_coding_gene
CELE_F18G5.2	5665.69	-2.90705	0.608879	-4.77443	1.80216e-06	1.4546e-05	WBGene00003981	pes-8	protein_coding_gene
CELE_C18H2.1	943.172	-2.90932	0.527729	-5.5129	3.52966e-08	5.12695e-07	WBGene00015988	lido-18	protein_coding_gene
CELE_Y73B6BL.22	153.65	-2.90935	0.496175	-5.86355	4.53074e-09	8.88409e-08	WBGene00022243	Y73B6BL.22	protein_coding_gene
CELE_Y45F10B.9	68.5893	-2.91032	0.631001	-4.61223	3.98381e-06	2.85426e-05	WBGene00012873	Y45F10B.9	protein_coding_gene
CELE_ZK1053.6	920.108	-2.91178	0.512294	-5.68382	1.31723e-08	2.21478e-07	WBGene00014201	ZK1053.6	protein_coding_gene
CELE_W03D8.3	957.194	-2.91207	0.534146	-5.45182	4.98564e-08	6.83065e-07	WBGene00020986	W03D8.3	protein_coding_gene
CELE_T22A3.6	446.813	-2.91531	0.419953	-6.94199	3.86622e-12	1.90053e-10	WBGene00011909	T22A3.6	protein_coding_gene
CELE_K08F8.7	364.135	-2.91583	0.617078	-4.72522	2.29868e-06	1.79377e-05	WBGene00010683	K08F8.7	protein_coding_gene
CELE_T14E8.4	72.6385	-2.91782	0.622616	-4.68639	2.78067e-06	2.10443e-05	WBGene00043981	aaim-1	protein_coding_gene
CELE_C06A8.6	5310.83	-2.92062	0.494645	-5.90447	3.53791e-09	7.16898e-08	WBGene00015516	C06A8.6	protein_coding_gene
CELE_ZC204.12	9544.01	-2.92164	0.465907	-6.27086	3.59068e-10	1.01398e-08	WBGene00022562	ZC204.12	protein_coding_gene
CELE_F08H9.15	1928.79	-2.92247	0.472891	-6.18001	6.40986e-10	1.67018e-08	WBGene00235106	F08H9.15	ncRNA_gene
CELE_C04F12.6	331.055	-2.92281	0.652708	-4.47797	7.53546e-06	4.92834e-05	WBGene00007300	C04F12.6	pseudogene
CELE_C08F8.4	1382.47	-2.92297	0.495281	-5.90163	3.59925e-09	7.27247e-08	WBGene00007446	mboa-4	protein_coding_gene
CELE_F58D5.6	601.15	-2.92325	0.617663	-4.73276	2.21486e-06	1.73905e-05	WBGene00010245	F58D5.6	pseudogene
CELE_Y50E8A.10	862.598	-2.92343	0.51377	-5.69015	1.26925e-08	2.14258e-07	WBGene00013053	Y50E8A.10	protein_coding_gene
CELE_T15B7.14	357.129	-2.92383	0.455753	-6.41538	1.40474e-10	4.43254e-09	WBGene00020526	T15B7.14	protein_coding_gene
CELE_C15H9.1	1185.97	-2.92399	0.531107	-5.50547	3.68191e-08	5.30814e-07	WBGene00003778	nnt-1	protein_coding_gene
CELE_F54A3.4	2374.74	-2.92826	0.463312	-6.32028	2.61086e-10	7.60553e-09	WBGene00018783	cbs-2	protein_coding_gene
CELE_F30H5.2	20.4334	-2.9287	0.781304	-3.74847	0.000177917	0.000742871	WBGene00003770	nlp-32	protein_coding_gene
CELE_C31H1.1	1390.23	-2.92991	0.523056	-5.60152	2.12481e-08	3.32857e-07	WBGene00016286	C31H1.1	protein_coding_gene
CELE_ZC395.4	1252.45	-2.93035	0.536752	-5.45941	4.77713e-08	6.64355e-07	WBGene00022596	ZC395.4	protein_coding_gene
CELE_F09C6.4	170.668	-2.93545	0.655753	-4.47645	7.58951e-06	4.95758e-05	WBGene00005651	srp-10	pseudogene
CELE_Y66A7A.4	702.467	-2.93597	0.312402	-9.39806	5.55772e-21	2.14589e-18	WBGene00013424	Y66A7A.4	protein_coding_gene
CELE_Y57G11C.52	70.5591	-2.93624	0.584989	-5.0193	5.1859e-07	5.00809e-06	WBGene00044741	Y57G11C.52	protein_coding_gene
CELE_C29E4.14	1113.88	-2.93871	0.618142	-4.7541	1.99332e-06	1.58481e-05	WBGene00044634	C29E4.14	protein_coding_gene
CELE_F42G8.7	616.045	-2.93887	0.507408	-5.79193	6.9583e-09	1.27605e-07	WBGene00018358	erp-44.3	protein_coding_gene
CELE_C01G5.3	1507.13	-2.93909	0.488761	-6.01335	1.81723e-09	4.08367e-08	WBGene00015305	C01G5.3	protein_coding_gene
CELE_B0310.6	242.175	-2.93941	0.760127	-3.867	0.000110181	0.000492384	WBGene00015142	B0310.6	protein_coding_gene
CELE_F26B1.5	674.875	-2.94145	0.458	-6.42239	1.34155e-10	4.28611e-09	WBGene00017817	F26B1.5	protein_coding_gene
CELE_W08D2.9	507.955	-2.94187	0.59423	-4.95073	7.39354e-07	6.78519e-06	WBGene00014857	W08D2.9	pseudogene
CELE_F22E5.1	709.224	-2.94188	0.660665	-4.4529	8.47164e-06	5.44833e-05	WBGene00017703	F22E5.1	protein_coding_gene
CELE_T10C6.12	1376.66	-2.94286	0.506593	-5.80913	6.27975e-09	1.16469e-07	WBGene00001877	his-3	protein_coding_gene
CELE_T07C12.8	66.1685	-2.94544	0.441473	-6.67185	2.52605e-11	9.89727e-10	WBGene00011572	mam-5	protein_coding_gene
CELE_C45G7.3	545.83	-2.94819	0.670122	-4.39948	1.08512e-05	6.73591e-05	WBGene00016670	ilys-3	protein_coding_gene
CELE_R07C3.13	1618.26	-2.95049	0.642531	-4.59198	4.39051e-06	3.10893e-05	WBGene00019929	R07C3.13	protein_coding_gene
CELE_F37A8.1	2448.88	-2.95234	0.577069	-5.11609	3.11942e-07	3.23141e-06	WBGene00009501	F37A8.1	protein_coding_gene
CELE_Y38F1A.8	978.104	-2.9532	0.448545	-6.58396	4.58093e-11	1.65443e-09	WBGene00012610	Y38F1A.8	protein_coding_gene
CELE_T28C6.5	1549.65	-2.9532	0.371283	-7.95404	1.8053e-15	2.05013e-13	WBGene00012120	T28C6.5	protein_coding_gene
CELE_F57G12.2	166.377	-2.9538	0.792869	-3.72545	0.000194966	0.000805034	WBGene00010222	F57G12.2	protein_coding_gene
CELE_F13B12.7	141.215	-2.95678	0.57156	-5.17318	2.3014e-07	2.49604e-06	WBGene00008734	F13B12.7	protein_coding_gene
CELE_F18A1.1	627.404	-2.95711	0.614803	-4.80985	1.51043e-06	1.2471e-05	WBGene00017545	F18A1.1	protein_coding_gene
CELE_Y74E4A.1	831.444	-2.95987	0.651354	-4.54418	5.51499e-06	3.76822e-05	WBGene00022283	lgc-27	protein_coding_gene
CELE_Y6E2A.8	699.42	-2.96011	0.571755	-5.17723	2.25202e-07	2.44858e-06	WBGene00012401	irld-57	protein_coding_gene
CELE_F21C10.11	948.594	-2.96174	0.62215	-4.76049	1.93123e-06	1.54045e-05	WBGene00017660	F21C10.11	protein_coding_gene
CELE_Y81G3A.6	100.04	-2.96539	0.592433	-5.00543	5.57362e-07	5.31484e-06	WBGene00195150	Y81G3A.6	protein_coding_gene
CELE_T26C11.3	92.9869	-2.96571	0.738517	-4.01577	5.92532e-05	0.000288403	WBGene00020829	T26C11.3	pseudogene
CELE_F56H11.3	1009.7	-2.9663	0.445602	-6.65683	2.79802e-11	1.08627e-09	WBGene00001245	elo-7	protein_coding_gene
CELE_T07G12.5	87.7795	-2.96779	0.714543	-4.15341	3.27552e-05	0.00017381	WBGene00011596	T07G12.5	protein_coding_gene
CELE_Y43F8B.14	430.796	-2.96793	0.460751	-6.4415	1.18296e-10	3.85889e-09	WBGene00012824	Y43F8B.14	protein_coding_gene
CELE_Y51B9A.7	178.297	-2.96815	0.585877	-5.06617	4.05893e-07	4.04674e-06	WBGene00013089	Y51B9A.7	protein_coding_gene
CELE_Y52B11A.1	441.451	-2.96836	0.450628	-6.58715	4.48341e-11	1.6303e-09	WBGene00013121	spe-38	protein_coding_gene
CELE_C33F10.8	1353.78	-2.96937	0.57076	-5.2025	1.96628e-07	2.18047e-06	WBGene00016356	C33F10.8	protein_coding_gene
CELE_Y47D9A.5	569.182	-2.96975	0.530318	-5.59995	2.14418e-08	3.34561e-07	WBGene00021632	Y47D9A.5	protein_coding_gene
CELE_C41D7.2	1113.07	-2.97451	0.70944	-4.19276	2.75576e-05	0.000150247	WBGene00004218	ptr-3	protein_coding_gene
CELE_C18H7.7	1124.22	-2.97522	0.456342	-6.51972	7.04377e-11	2.40672e-09	WBGene00015997	C18H7.7	protein_coding_gene
CELE_ZK546.3	2523.74	-2.97638	0.586352	-5.07609	3.85275e-07	3.86111e-06	WBGene00022760	ZK546.3	pseudogene
CELE_T05F1.11	984.083	-2.97744	0.434652	-6.85018	7.37588e-12	3.3535e-10	WBGene00011495	T05F1.11	protein_coding_gene
CELE_AC3.12	349.46	-2.98218	0.637804	-4.6757	2.9296e-06	2.19989e-05	WBGene00077503	AC3.12	protein_coding_gene
CELE_C33C12.4	1021.2	-2.98602	0.514176	-5.80738	6.34583e-09	1.17592e-07	WBGene00016336	C33C12.4	protein_coding_gene
CELE_VY10G11R.1	99.6384	-2.98793	0.727264	-4.10845	3.9832e-05	0.000205658	WBGene00012159	VY10G11R.1	protein_coding_gene
CELE_F11E6.8	1468.3	-2.9885	0.49505	-6.03676	1.57235e-09	3.60978e-08	WBGene00008711	F11E6.8	protein_coding_gene
CELE_F52F10.4	226.503	-2.99008	0.709923	-4.21184	2.53304e-05	0.000139719	WBGene00018708	oac-32	protein_coding_gene
CELE_W01B6.4	279.849	-2.99016	0.752868	-3.9717	7.13614e-05	0.00033819	WBGene00012171	W01B6.4	protein_coding_gene
CELE_C05B5.6	743.917	-2.9902	0.621502	-4.81124	1.49993e-06	1.23988e-05	WBGene00007323	fbxa-155	protein_coding_gene
CELE_C10G11.1	316.233	-2.99111	0.502364	-5.95407	2.61562e-09	5.54899e-08	WBGene00015685	C10G11.1	protein_coding_gene
CELE_C08E3.13	3528.43	-2.9939	0.716305	-4.17964	2.91966e-05	0.000157886	WBGene00015605	C08E3.13	protein_coding_gene
CELE_T27E4.6	760.297	-2.99425	0.565323	-5.29653	1.18025e-07	1.41045e-06	WBGene00020864	oac-50	protein_coding_gene
CELE_F49E12.12	1366.25	-2.99677	0.504043	-5.94545	2.75691e-09	5.8081e-08	WBGene00009904	F49E12.12	protein_coding_gene
CELE_R57.2	443.762	-2.99802	0.785729	-3.81559	0.000135856	0.000591074	WBGene00020083	R57.2	protein_coding_gene
CELE_F47G6.3	1000.43	-2.99967	0.468095	-6.40824	1.47207e-10	4.61075e-09	WBGene00018580	F47G6.3	protein_coding_gene
CELE_T08B6.9	1825.17	-3.00027	0.664118	-4.51768	6.25201e-06	4.1962e-05	WBGene00020356	T08B6.9	protein_coding_gene
CELE_C14C6.12	64.2673	-3.00041	0.632284	-4.74534	2.08153e-06	1.64876e-05	WBGene00015763	C14C6.12	pseudogene
CELE_F44D12.6	1562.44	-3.00185	0.506767	-5.92353	3.1511e-09	6.5221e-08	WBGene00009683	F44D12.6	protein_coding_gene
CELE_ZK1248.20	788.497	-3.00587	0.614675	-4.89018	1.00742e-06	8.82211e-06	WBGene00044393	ZK1248.20	protein_coding_gene
CELE_F26F12.2	347.356	-3.01121	0.573909	-5.24684	1.54733e-07	1.77521e-06	WBGene00017833	F26F12.2	protein_coding_gene
CELE_R04B3.3	928.566	-3.01196	0.665017	-4.52915	5.92221e-06	4.00905e-05	WBGene00019868	R04B3.3	protein_coding_gene
CELE_K08H10.6	190.308	-3.01198	0.291687	-10.3261	5.37022e-25	4.07293e-22	WBGene00010698	K08H10.6	protein_coding_gene
CELE_D1069.2	3671.4	-3.01213	0.458788	-6.56541	5.18905e-11	1.84581e-09	WBGene00000778	cpn-2	protein_coding_gene
CELE_C17B7.2	114.258	-3.01292	0.462113	-6.51989	7.03589e-11	2.40672e-09	WBGene00015876	C17B7.2	pseudogene
CELE_Y82E9BR.23	669.368	-3.01299	0.552227	-5.45608	4.86771e-08	6.70803e-07	WBGene00044761	pals-19	protein_coding_gene
CELE_AC7.3	621.228	-3.01399	0.459889	-6.55372	5.61215e-11	1.96991e-09	WBGene00014997	AC7.3	protein_coding_gene
CELE_C40H1.4	1294.96	-3.01439	0.61619	-4.89198	9.9825e-07	8.77072e-06	WBGene00001242	elo-4	protein_coding_gene
CELE_M04G7.2	739.274	-3.01458	0.457526	-6.58887	4.43193e-11	1.61435e-09	WBGene00019773	M04G7.2	protein_coding_gene
CELE_R09E10.9	141.01	-3.01473	0.775125	-3.88935	0.000100513	0.000454922	WBGene00011178	R09E10.9	pseudogene
CELE_C34D4.9	880.58	-3.01483	0.57817	-5.21442	1.8439e-07	2.06307e-06	WBGene00003527	nas-8	protein_coding_gene
CELE_F46A8.6	1084.84	-3.01484	0.514953	-5.8546	4.78167e-09	9.28185e-08	WBGene00009749	F46A8.6	protein_coding_gene
CELE_C14A4.8	1126.11	-3.01575	0.47383	-6.36464	1.95748e-10	5.94694e-09	WBGene00007559	C14A4.8	protein_coding_gene
CELE_K05F1.1	497.405	-3.017	0.536237	-5.62624	1.84182e-08	2.92762e-07	WBGene00019405	K05F1.1	protein_coding_gene
CELE_T14B4.7	1268.32	-3.01848	0.788231	-3.82943	0.000128439	0.000562659	WBGene00001072	dpy-10	protein_coding_gene
CELE_R05D7.2	469.552	-3.01962	0.442771	-6.81982	9.11563e-12	4.00238e-10	WBGene00011027	R05D7.2	protein_coding_gene
CELE_K01H12.2	7862.43	-3.02177	0.396053	-7.62972	2.35273e-14	2.02278e-12	WBGene00010485	ant-1.3	protein_coding_gene
CELE_Y116F11B.8	567.848	-3.02235	0.510057	-5.92551	3.11321e-09	6.44995e-08	WBGene00013824	Y116F11B.8	protein_coding_gene
CELE_Y43C5B.2	1210.65	-3.02442	0.567988	-5.32479	1.01068e-07	1.23776e-06	WBGene00012785	Y43C5B.2	protein_coding_gene
CELE_Y41C4A.7	913.176	-3.02589	0.437241	-6.9204	4.50359e-12	2.19465e-10	WBGene00012754	Y41C4A.7	protein_coding_gene
CELE_F36G9.13	654.289	-3.02683	0.761651	-3.97404	7.06651e-05	0.00033549	WBGene00009489	F36G9.13	protein_coding_gene
CELE_R155.5	89.3991	-3.02746	0.794789	-3.80913	0.000139456	0.000604014	WBGene00189953	R155.5	protein_coding_gene
CELE_T27A3.5	5528.87	-3.02857	0.533838	-5.67321	1.40149e-08	2.33427e-07	WBGene00020841	T27A3.5	protein_coding_gene
CELE_C30H6.2	730.545	-3.02865	0.482201	-6.28089	3.3665e-10	9.54556e-09	WBGene00006487	zipt-17	protein_coding_gene
CELE_B0496.2	177.52	-3.02966	0.652302	-4.64456	3.40796e-06	2.49557e-05	WBGene00015211	B0496.2	protein_coding_gene
CELE_F10F2.6	1052.26	-3.03139	0.650458	-4.6604	3.15594e-06	2.34007e-05	WBGene00008658	clec-152	pseudogene
CELE_D1081.5	2765.87	-3.0316	0.518188	-5.85038	4.90455e-09	9.45985e-08	WBGene00008383	D1081.5	protein_coding_gene
CELE_H20J04.1	1440.94	-3.03264	0.404859	-7.49061	6.85545e-14	5.31323e-12	WBGene00019216	H20J04.1	protein_coding_gene
CELE_T06D4.3	320.961	-3.038	0.702383	-4.32527	1.52342e-05	9.05439e-05	WBGene00020292	nep-19	pseudogene
CELE_F33H2.8	141.257	-3.0381	0.639675	-4.74945	2.03967e-06	1.61923e-05	WBGene00009371	F33H2.8	protein_coding_gene
CELE_T02E1.7	2255.69	-3.04017	0.486612	-6.24762	4.16753e-10	1.15537e-08	WBGene00011379	T02E1.7	protein_coding_gene
CELE_B0304.3	157.412	-3.04368	0.548857	-5.54548	2.93144e-08	4.38395e-07	WBGene00015135	cyp-23A1	protein_coding_gene
CELE_T21E12.5	377.212	-3.04525	0.592627	-5.13856	2.76852e-07	2.91051e-06	WBGene00020656	T21E12.5	protein_coding_gene
CELE_T26H5.8	201.098	-3.0467	0.534081	-5.70456	1.16647e-08	1.99284e-07	WBGene00012070	T26H5.8	protein_coding_gene
CELE_Y42A5A.2	3360.15	-3.04765	0.635941	-4.79235	1.64841e-06	1.3439e-05	WBGene00012777	lact-8	protein_coding_gene
CELE_Y116A8C.470	29.8327	-3.04807	0.76325	-3.99354	6.50949e-05	0.000312538	WBGene00255611	Y116A8C.470	protein_coding_gene
CELE_F10F2.5	659.681	-3.04859	0.691754	-4.40705	1.04788e-05	6.55315e-05	WBGene00008657	clec-154	pseudogene
CELE_ZK973.4	426.183	-3.04984	0.53107	-5.74282	9.311e-09	1.64363e-07	WBGene00022833	ZK973.4	protein_coding_gene
CELE_Y37E3.19	739.026	-3.05005	0.489102	-6.23603	4.48827e-10	1.23302e-08	WBGene00044810	Y37E3.19	protein_coding_gene
CELE_F26G1.10	353.342	-3.05101	0.830775	-3.67249	0.000240198	0.000964241	WBGene00044663	F26G1.10	protein_coding_gene
CELE_F22B8.4	296.755	-3.05242	0.447315	-6.82389	8.86093e-12	3.90396e-10	WBGene00009047	F22B8.4	pseudogene
CELE_C48B4.13	201.729	-3.05579	0.540538	-5.65323	1.57461e-08	2.56429e-07	WBGene00008176	C48B4.13	protein_coding_gene
CELE_K02D3.2	183.934	-3.05626	0.579966	-5.26972	1.36632e-07	1.60304e-06	WBGene00010505	K02D3.2	protein_coding_gene
CELE_D1065.3	843.841	-3.05856	0.63238	-4.83659	1.32087e-06	1.10958e-05	WBGene00017035	D1065.3	pseudogene
CELE_C25G4.7	507.702	-3.06097	0.532633	-5.74685	9.09187e-09	1.61164e-07	WBGene00007734	C25G4.7	protein_coding_gene
CELE_Y47G6A.13	3442.8	-3.06107	0.450123	-6.80052	1.04243e-11	4.47213e-10	WBGene00021639	Y47G6A.13	protein_coding_gene
CELE_F26F12.4	347.221	-3.0615	0.793119	-3.86008	0.000113351	0.000504957	WBGene00017835	F26F12.4	protein_coding_gene
CELE_C10C6.3	1294.52	-3.06306	0.407242	-7.52147	5.41648e-14	4.26016e-12	WBGene00007512	C10C6.3	protein_coding_gene
CELE_C27A2.12	849.918	-3.06686	0.41012	-7.47797	7.5482e-14	5.78677e-12	WBGene00206373	C27A2.12	protein_coding_gene
CELE_Y47D9A.3	375.731	-3.067	0.640693	-4.78701	1.69286e-06	1.37422e-05	WBGene00021630	Y47D9A.3	protein_coding_gene
CELE_F10G8.1	2408.05	-3.06716	0.504069	-6.0848	1.16637e-09	2.80509e-08	WBGene00008661	F10G8.1	protein_coding_gene
CELE_B0222.6	16026.2	-3.06776	0.628302	-4.88263	1.04683e-06	9.09963e-06	WBGene00000717	col-144	protein_coding_gene
CELE_Y39E4B.11	1980.71	-3.06867	0.456447	-6.72296	1.78066e-11	7.23022e-10	WBGene00012720	Y39E4B.11	protein_coding_gene
CELE_ZK488.4	19.6924	-3.06953	0.829063	-3.70241	0.000213563	0.000871153	WBGene00022756	nhr-251	protein_coding_gene
CELE_C04G2.3	5239.46	-3.06988	0.581589	-5.27844	1.30291e-07	1.53714e-06	WBGene00014665	C04G2.3	pseudogene
CELE_C17B7.3	96.2324	-3.07003	0.507491	-6.04943	1.4536e-09	3.38403e-08	WBGene00015877	C17B7.3	protein_coding_gene
CELE_K10D6.3	180.224	-3.07116	0.596591	-5.14786	2.63482e-07	2.79485e-06	WBGene00010743	K10D6.3	protein_coding_gene
CELE_ZK666.8	882.335	-3.07251	0.557726	-5.509	3.60879e-08	5.22045e-07	WBGene00014048	ZK666.8	protein_coding_gene
CELE_C30F8.3	1421.54	-3.07467	0.626643	-4.90658	9.2678e-07	8.23477e-06	WBGene00016259	C30F8.3	protein_coding_gene
CELE_T23B7.2	610.921	-3.0748	0.428136	-7.18182	6.87883e-13	4.12652e-11	WBGene00044298	T23B7.2	protein_coding_gene
CELE_C35B1.7	446.082	-3.07768	0.567791	-5.42044	5.94524e-08	7.87605e-07	WBGene00016436	C35B1.7	protein_coding_gene
CELE_F11G11.14	351.612	-3.07964	0.593491	-5.18903	2.11395e-07	2.31521e-06	WBGene00044384	F11G11.14	protein_coding_gene
CELE_F18E9.4	410.461	-3.07986	0.575565	-5.35102	8.74618e-08	1.09837e-06	WBGene00017570	F18E9.4	protein_coding_gene
CELE_F59C6.2	1358.33	-3.08088	0.508915	-6.05382	1.41446e-09	3.31175e-08	WBGene00010323	dhhc-12	protein_coding_gene
CELE_K07F5.8	587.644	-3.08364	0.626942	-4.91855	8.71875e-07	7.809e-06	WBGene00010636	K07F5.8	protein_coding_gene
CELE_C44H4.2	572.153	-3.08437	0.770445	-4.00336	6.2449e-05	0.000301607	WBGene00002282	let-4	protein_coding_gene
CELE_F29D10.1	637.734	-3.08469	0.455316	-6.77482	1.24558e-11	5.27567e-10	WBGene00009250	F29D10.1	protein_coding_gene
CELE_C06B8.2	1930.93	-3.08531	0.509829	-6.05166	1.43364e-09	3.34559e-08	WBGene00007368	C06B8.2	protein_coding_gene
CELE_F09E8.1	372.529	-3.08824	0.516236	-5.98222	2.20112e-09	4.77944e-08	WBGene00008623	spe-43	protein_coding_gene
CELE_C26B9.2	127.181	-3.08893	0.811864	-3.80474	0.000141955	0.000612888	WBGene00016132	C26B9.2	protein_coding_gene
CELE_F40H3.3	462.376	-3.09142	0.431762	-7.16002	8.0666e-13	4.77165e-11	WBGene00018251	F40H3.3	protein_coding_gene
CELE_C24F3.3	144.4	-3.09353	0.796432	-3.88424	0.000102649	0.00046311	WBGene00003531	nas-12	protein_coding_gene
CELE_T24C2.1	490.042	-3.09412	0.549573	-5.63004	1.80169e-08	2.87458e-07	WBGene00004301	ram-5	protein_coding_gene
CELE_T03F6.8	499.912	-3.09531	0.630337	-4.91057	9.08121e-07	8.09948e-06	WBGene00044229	T03F6.8	pseudogene
CELE_F47F6.1	3455.45	-3.09704	0.675655	-4.58376	4.56679e-06	3.2198e-05	WBGene00018572	lin-42	protein_coding_gene
CELE_T14B4.6	1505.06	-3.09773	0.822683	-3.7654	0.000166285	0.000701476	WBGene00001064	dpy-2	protein_coding_gene
CELE_F28D1.9	7484.13	-3.10131	0.514296	-6.03019	1.63762e-09	3.73138e-08	WBGene00009218	acs-20	protein_coding_gene
CELE_T09B4.7	951.58	-3.10538	0.751672	-4.1313	3.60725e-05	0.000188772	WBGene00020381	T09B4.7	pseudogene
CELE_C06C3.10	153.581	-3.10741	0.443797	-7.00188	2.52559e-12	1.32146e-10	WBGene00044169	C06C3.10	protein_coding_gene
CELE_C17G10.6	62.1102	-3.10779	0.764629	-4.06444	4.8148e-05	0.000241263	WBGene00015918	C17G10.6	protein_coding_gene
CELE_F37C4.8	452.912	-3.10789	0.584835	-5.31413	1.07169e-07	1.29678e-06	WBGene00018148	F37C4.8	protein_coding_gene
CELE_R102.3	627.371	-3.10983	0.499964	-6.2201	4.96835e-10	1.33893e-08	WBGene00011290	R102.3	protein_coding_gene
CELE_R13F6.5	447.115	-3.11119	0.446969	-6.96065	3.38711e-12	1.71055e-10	WBGene00020066	dhhc-5	protein_coding_gene
CELE_F10G8.2	861.597	-3.11137	0.494882	-6.2871	3.23453e-10	9.20758e-09	WBGene00008662	F10G8.2	protein_coding_gene
CELE_T16A1.2	734.999	-3.11143	0.379088	-8.20769	2.2549e-16	3.19234e-14	WBGene00020533	T16A1.2	protein_coding_gene
CELE_C38C3.8	658.903	-3.11382	0.734609	-4.23874	2.24777e-05	0.000126246	WBGene00016516	C38C3.8	pseudogene
CELE_Y37E11AL.4	221.434	-3.11444	0.823701	-3.78103	0.000156179	0.000665318	WBGene00021360	Y37E11AL.4	pseudogene
CELE_Y116A8A.2	67.8918	-3.1159	0.708413	-4.39842	1.09042e-05	6.75893e-05	WBGene00013773	Y116A8A.2	protein_coding_gene
CELE_B0511.3	1078.09	-3.12014	0.622188	-5.01479	5.30913e-07	5.10851e-06	WBGene00015229	fbxa-125	protein_coding_gene
CELE_F10G7.12	829.765	-3.12105	0.45873	-6.80367	1.01986e-11	4.39303e-10	WBGene00044744	F10G7.12	protein_coding_gene
CELE_F27E5.7	1676.12	-3.12392	0.617094	-5.06232	4.14194e-07	4.11983e-06	WBGene00044035	F27E5.7	protein_coding_gene
CELE_Y18H1A.13	230.17	-3.1253	0.725562	-4.30742	1.6517e-05	9.70274e-05	WBGene00000623	col-46	protein_coding_gene
CELE_B0563.7	583.559	-3.12618	0.541076	-5.77772	7.57203e-09	1.37001e-07	WBGene00015264	B0563.7	protein_coding_gene
CELE_F56D6.14	343.404	-3.12675	0.557134	-5.6122	1.99775e-08	3.15656e-07	WBGene00044476	F56D6.14	protein_coding_gene
CELE_F46F5.2	62.9585	-3.12846	0.788845	-3.96588	7.31262e-05	0.000345167	WBGene00018494	F46F5.2	pseudogene
CELE_F11G11.9	2259.32	-3.12932	0.558459	-5.60349	2.10079e-08	3.30218e-07	WBGene00017387	mpst-4	protein_coding_gene
CELE_F32D8.1	90.4661	-3.12937	0.454803	-6.88071	5.95532e-12	2.80415e-10	WBGene00009326	F32D8.1	protein_coding_gene
CELE_R04B5.1	335.868	-3.1295	0.652836	-4.7937	1.63729e-06	1.33626e-05	WBGene00011001	R04B5.1	protein_coding_gene
CELE_C45G9.10	60.089	-3.13094	0.675666	-4.63386	3.58917e-06	2.61387e-05	WBGene00016681	C45G9.10	protein_coding_gene
CELE_Y40B10A.4	313.828	-3.13216	0.760737	-4.11727	3.83384e-05	0.000198962	WBGene00021489	Y40B10A.4	pseudogene
CELE_Y54F10BM.3	3059.66	-3.13396	0.459916	-6.8142	9.47869e-12	4.13325e-10	WBGene00021858	Y54F10BM.3	protein_coding_gene
CELE_Y97E10AR.8	280.598	-3.1358	0.578155	-5.42381	5.83413e-08	7.76438e-07	WBGene00044552	Y97E10AR.8	protein_coding_gene
CELE_Y43F8C.1	2983.58	-3.13593	0.699361	-4.48399	7.326e-06	4.80912e-05	WBGene00003763	nlp-25	protein_coding_gene
CELE_T02C12.4	362.833	-3.13611	0.548355	-5.71913	1.0707e-08	1.8546e-07	WBGene00011369	T02C12.4	pseudogene
CELE_Y51H7C.13	10208	-3.13959	0.783203	-4.00866	6.10644e-05	0.000296065	WBGene00021791	Y51H7C.13	protein_coding_gene
CELE_Y4C6A.1	820.903	-3.1405	0.723257	-4.34217	1.41085e-05	8.44439e-05	WBGene00021151	Y4C6A.1	pseudogene
CELE_F54H5.5	2242.07	-3.14097	0.469376	-6.6918	2.20449e-11	8.75038e-10	WBGene00018841	F54H5.5	protein_coding_gene
CELE_ZK1251.3	535.105	-3.14305	0.540826	-5.81157	6.18893e-09	1.14985e-07	WBGene00014241	ZK1251.3	protein_coding_gene
CELE_F01D4.3	759.313	-3.14407	0.770285	-4.0817	4.47074e-05	0.000226697	WBGene00008487	F01D4.3	pseudogene
CELE_F53F8.1	152.173	-3.14584	0.677022	-4.64659	3.37473e-06	2.47636e-05	WBGene00009998	klf-2	protein_coding_gene
CELE_F15E11.12	455.782	-3.14593	0.444469	-7.07795	1.46306e-12	8.04351e-11	WBGene00017498	pud-4	protein_coding_gene
CELE_B0454.26	577.103	-3.15126	0.520769	-6.05117	1.43797e-09	3.35201e-08	WBGene00206372	B0454.26	protein_coding_gene
CELE_T06D8.2	31.8641	-3.15182	0.598173	-5.26908	1.3711e-07	1.60777e-06	WBGene00011523	T06D8.2	protein_coding_gene
CELE_T16A1.3	275.932	-3.15521	0.692813	-4.5542	5.2585e-06	3.62093e-05	WBGene00020534	fbxc-49	protein_coding_gene
CELE_Y71D11A.1	1448.54	-3.1567	0.78289	-4.0321	5.52799e-05	0.000271804	WBGene00022103	cdh-12	protein_coding_gene
CELE_Y17D7C.6	123.204	-3.16282	0.594744	-5.31796	1.0494e-07	1.27488e-06	WBGene00194680	Y17D7C.6	protein_coding_gene
CELE_Y38H6A.3	21.3294	-3.16599	0.731508	-4.32803	1.50449e-05	8.9544e-05	WBGene00012614	Y38H6A.3	protein_coding_gene
CELE_K03H9.3	374.993	-3.17109	0.469647	-6.75208	1.45743e-11	6.00969e-10	WBGene00019372	K03H9.3	protein_coding_gene
CELE_C05C10.4	31648.9	-3.17116	0.501506	-6.32328	2.56068e-10	7.49017e-09	WBGene00007331	pho-11	protein_coding_gene
CELE_Y53G8AM.6	51.8853	-3.17243	0.612775	-5.17715	2.25302e-07	2.44858e-06	WBGene00021806	Y53G8AM.6	protein_coding_gene
CELE_C18E9.8	3416.21	-3.1739	0.444273	-7.14403	9.06332e-13	5.30217e-11	WBGene00007688	C18E9.8	protein_coding_gene
CELE_C09B9.7	1196.71	-3.17465	0.685823	-4.62897	3.67494e-06	2.6699e-05	WBGene00015630	C09B9.7	protein_coding_gene
CELE_C07E3.4	1782.77	-3.17589	0.353428	-8.98597	2.5647e-19	7.26187e-17	WBGene00007415	C07E3.4	protein_coding_gene
CELE_ZK546.7	453.44	-3.1888	0.818809	-3.89444	9.8427e-05	0.000446432	WBGene00022763	ZK546.7	pseudogene
CELE_M142.2	274.161	-3.19293	0.56648	-5.63644	1.73603e-08	2.78657e-07	WBGene00000853	cut-6	protein_coding_gene
CELE_R11E3.19	79.675	-3.19407	0.683777	-4.67122	2.9941e-06	2.24278e-05	WBGene00235374	R11E3.19	protein_coding_gene
CELE_ZK637.15	280.427	-3.19498	0.452014	-7.06832	1.56819e-12	8.49541e-11	WBGene00014032	ZK637.15	protein_coding_gene
CELE_ZK783.6	777.393	-3.19823	0.785107	-4.07362	4.6287e-05	0.000233148	WBGene00044448	ZK783.6	pseudogene
CELE_Y39F10A.3	511.383	-3.20032	0.540537	-5.92062	3.20722e-09	6.61248e-08	WBGene00021454	Y39F10A.3	protein_coding_gene
CELE_C52B9.11	273.348	-3.2006	0.57355	-5.58034	2.40055e-08	3.69942e-07	WBGene00016870	ets-10	protein_coding_gene
CELE_R13G10.4	835.565	-3.20486	0.56695	-5.6528	1.57854e-08	2.56872e-07	WBGene00011260	cnnm-5	protein_coding_gene
CELE_C53B4.8	589.676	-3.20491	0.689791	-4.64621	3.38089e-06	2.47843e-05	WBGene00008277	mltn-12	protein_coding_gene
CELE_Y75B12B.11	81.2199	-3.20514	0.823556	-3.89183	9.94916e-05	0.000450876	WBGene00013573	Y75B12B.11	protein_coding_gene
CELE_F25H8.6	2009.1	-3.20627	0.735105	-4.36165	1.29084e-05	7.81646e-05	WBGene00009133	bed-3	protein_coding_gene
CELE_ZK849.1	1289.45	-3.20827	0.512074	-6.26524	3.72245e-10	1.04563e-08	WBGene00014100	ZK849.1	protein_coding_gene
CELE_C56A3.2	13265.9	-3.20956	0.50062	-6.41117	1.44403e-10	4.53631e-09	WBGene00008341	ttr-44	protein_coding_gene
CELE_C02E7.2	17.3528	-3.21027	0.858011	-3.74152	0.00018291	0.000761174	WBGene00005246	srh-21	protein_coding_gene
CELE_C45G9.15	477.974	-3.21163	0.599577	-5.35649	8.48547e-08	1.07197e-06	WBGene00050919	C45G9.15	protein_coding_gene
CELE_Y69A2AR.8	1974.96	-3.21171	0.645253	-4.97744	6.44317e-07	6.01173e-06	WBGene00022079	Y69A2AR.8	pseudogene
CELE_C53A3.2	11418.5	-3.21374	0.590052	-5.44655	5.13575e-08	6.9998e-07	WBGene00016892	pgph-3	protein_coding_gene
CELE_F26A10.2	1891.66	-3.21493	0.760879	-4.22528	2.3864e-05	0.000132594	WBGene00017814	F26A10.2	protein_coding_gene
CELE_Y52B11A.12	357.3	-3.21525	0.612229	-5.25171	1.50692e-07	1.73635e-06	WBGene00077539	Y52B11A.12	protein_coding_gene
CELE_ZK666.15	67.7909	-3.2153	0.748602	-4.29507	1.74637e-05	0.000101801	WBGene00195145	ZK666.15	protein_coding_gene
CELE_Y5H2B.5	2913.33	-3.21544	0.49691	-6.47087	9.74434e-11	3.24343e-09	WBGene00021167	cyp-32B1	protein_coding_gene
CELE_C40H5.4	258.88	-3.21995	0.528383	-6.09397	1.10144e-09	2.69161e-08	WBGene00008047	lact-7	protein_coding_gene
CELE_H06I04.5	1563.62	-3.2253	0.729622	-4.42051	9.84695e-06	6.21057e-05	WBGene00019169	H06I04.5	pseudogene
CELE_C23H4.2	662.726	-3.22598	0.574472	-5.61556	1.9593e-08	3.10043e-07	WBGene00007691	cest-8	protein_coding_gene
CELE_T15H9.4	678.173	-3.22694	0.682844	-4.72573	2.29286e-06	1.79012e-05	WBGene00011789	T15H9.4	protein_coding_gene
CELE_K06A1.2	954.027	-3.22932	0.46131	-7.00033	2.55353e-12	1.33235e-10	WBGene00019425	K06A1.2	protein_coding_gene
CELE_D2024.1	461.736	-3.23066	0.715457	-4.51552	6.31612e-06	4.22987e-05	WBGene00017050	D2024.1	protein_coding_gene
CELE_F23B12.1	2151.17	-3.23079	0.590657	-5.46983	4.50458e-08	6.30167e-07	WBGene00009079	F23B12.1	protein_coding_gene
CELE_K08D10.5	100.506	-3.23186	0.746613	-4.3287	1.49992e-05	8.92974e-05	WBGene00019529	K08D10.5	pseudogene
CELE_R74.2	5427.64	-3.23226	0.710472	-4.54945	5.37863e-06	3.6893e-05	WBGene00011278	R74.2	protein_coding_gene
CELE_F56C3.9	1701.18	-3.23297	0.668066	-4.8393	1.30296e-06	1.098e-05	WBGene00018946	F56C3.9	protein_coding_gene
CELE_Y50E8A.12	1864.7	-3.23517	0.458168	-7.0611	1.65192e-12	8.92628e-11	WBGene00013055	Y50E8A.12	protein_coding_gene
CELE_Y71G12B.42	211.281	-3.23622	0.444279	-7.28422	3.23545e-13	2.12718e-11	WBGene00220198	Y71G12B.42	ncRNA_gene
CELE_C47E8.10	987.194	-3.24148	0.673334	-4.81407	1.47887e-06	1.22515e-05	WBGene00044216	C47E8.10	pseudogene
CELE_C07D10.4	3189.27	-3.24279	0.554999	-5.84288	5.13068e-09	9.81578e-08	WBGene00003526	nas-7	protein_coding_gene
CELE_C08E3.1	929.207	-3.24299	0.788683	-4.1119	3.92412e-05	0.000203052	WBGene00015593	C08E3.1	protein_coding_gene
CELE_E03A3.4	1821.28	-3.24394	0.505448	-6.41796	1.38113e-10	4.37103e-09	WBGene00001944	his-70	protein_coding_gene
CELE_C30B5.6	1219.71	-3.24733	0.524587	-6.19027	6.00622e-10	1.58052e-08	WBGene00016247	C30B5.6	protein_coding_gene
CELE_Y22D7AR.12	1105.25	-3.24769	0.606379	-5.35588	8.51417e-08	1.07495e-06	WBGene00021265	Y22D7AR.12	pseudogene
CELE_T08B1.5	260.367	-3.25356	0.670063	-4.85561	1.20015e-06	1.02355e-05	WBGene00020342	fbxa-201	protein_coding_gene
CELE_K04G2.12	80.7777	-3.25555	0.512827	-6.34823	2.17805e-10	6.53293e-09	WBGene00077768	K04G2.12	protein_coding_gene
CELE_W02B12.13	624.319	-3.2562	0.570228	-5.71034	1.12748e-08	1.93089e-07	WBGene00043534	W02B12.13	protein_coding_gene
CELE_R06B10.1	2045.43	-3.25692	0.62473	-5.21333	1.85484e-07	2.07312e-06	WBGene00019912	R06B10.1	pseudogene
CELE_T08G5.3	495.55	-3.26258	0.621803	-5.24696	1.5463e-07	1.77498e-06	WBGene00011624	T08G5.3	protein_coding_gene
CELE_M110.9	544.57	-3.2627	0.713707	-4.57148	4.84286e-06	3.38522e-05	WBGene00010917	M110.9	protein_coding_gene
CELE_Y32G9B.1	2244.4	-3.26468	0.47766	-6.83474	8.21553e-12	3.64989e-10	WBGene00021309	Y32G9B.1	protein_coding_gene
CELE_ZK131.8	164.824	-3.26833	0.816694	-4.0019	6.28358e-05	0.000303062	WBGene00001888	his-14	protein_coding_gene
CELE_C09B9.3	299.522	-3.2734	0.533178	-6.1394	8.2833e-10	2.1016e-08	WBGene00015628	best-6	protein_coding_gene
CELE_ZC13.3	419.606	-3.27438	0.734975	-4.45509	8.38585e-06	5.40133e-05	WBGene00022504	mam-1	protein_coding_gene
CELE_T01B11.4	5586.75	-3.27539	0.499671	-6.5551	5.56036e-11	1.95496e-09	WBGene00020140	ant-1.4	protein_coding_gene
CELE_F26G1.8	602.798	-3.27577	0.718883	-4.55676	5.19495e-06	3.58648e-05	WBGene00003437	msp-42	pseudogene
CELE_Y69E1A.4	769.461	-3.27698	0.493384	-6.64185	3.09764e-11	1.181e-09	WBGene00013476	Y69E1A.4	protein_coding_gene
CELE_T01H10.4	71.3942	-3.28086	0.762638	-4.30199	1.69269e-05	9.90795e-05	WBGene00011357	T01H10.4	pseudogene
CELE_W01A8.10	170.491	-3.28251	0.668724	-4.90862	9.17183e-07	8.16316e-06	WBGene00195257	W01A8.10	pseudogene
CELE_Y38F1A.3	4644.15	-3.28303	0.660414	-4.97117	6.65507e-07	6.18229e-06	WBGene00004232	ptr-18	protein_coding_gene
CELE_T08G3.13	45.8016	-3.28328	0.896094	-3.66399	0.000248318	0.000993271	WBGene00011621	T08G3.13	protein_coding_gene
CELE_K03A11.6	191.636	-3.28572	0.873469	-3.76169	0.00016877	0.000709871	WBGene00045497	K03A11.6	protein_coding_gene
CELE_C15F1.2	681.041	-3.28638	0.689123	-4.76894	1.85202e-06	1.49315e-05	WBGene00015795	C15F1.2	protein_coding_gene
CELE_W03D8.10	1484.55	-3.2886	0.746067	-4.40792	1.0437e-05	6.53615e-05	WBGene00020991	W03D8.10	pseudogene
CELE_C53D6.5	85.2642	-3.29146	0.721712	-4.56062	5.10017e-06	3.53714e-05	WBGene00008282	C53D6.5	pseudogene
CELE_F31F6.5	679.957	-3.29201	0.493257	-6.67403	2.48874e-11	9.76912e-10	WBGene00000902	daf-6	protein_coding_gene
CELE_C15C6.1	1903.92	-3.29435	0.550144	-5.98815	2.12239e-09	4.65609e-08	WBGene00007600	C15C6.1	protein_coding_gene
CELE_Y39B6A.18	741.842	-3.29672	0.613189	-5.37636	7.60072e-08	9.72343e-07	WBGene00012679	Y39B6A.18	pseudogene
CELE_F40B5.3	369.009	-3.29695	0.792069	-4.16245	3.14851e-05	0.00016829	WBGene00018227	nep-15	protein_coding_gene
CELE_F28A10.11	104.824	-3.29836	0.857823	-3.84504	0.000120532	0.000532255	WBGene00269336	F28A10.11	ncRNA_gene
CELE_K09C6.2	1288.73	-3.29964	0.579418	-5.69475	1.23556e-08	2.09405e-07	WBGene00019556	K09C6.2	protein_coding_gene
CELE_ZK354.9	45.5006	-3.30263	0.618099	-5.3432	9.13187e-08	1.13539e-06	WBGene00022710	ZK354.9	protein_coding_gene
CELE_Y69A2AR.5	666.321	-3.3035	0.569198	-5.80378	6.48352e-09	1.20038e-07	WBGene00022076	daao-1	protein_coding_gene
CELE_C17H1.6	79.6147	-3.30355	0.750068	-4.40433	1.0611e-05	6.62167e-05	WBGene00007659	pals-5	protein_coding_gene
CELE_ZK666.14	116.133	-3.30361	0.722436	-4.57288	4.81071e-06	3.3665e-05	WBGene00194952	ZK666.14	protein_coding_gene
CELE_C25F6.7	1408.95	-3.3041	0.847739	-3.89754	9.71748e-05	0.000441791	WBGene00016106	itm-2	protein_coding_gene
CELE_F53H4.3	1182.6	-3.30442	0.545667	-6.05573	1.3978e-09	3.28064e-08	WBGene00010008	F53H4.3	protein_coding_gene
CELE_C28G1.10	1863.7	-3.30722	0.859874	-3.84618	0.000119976	0.000530131	WBGene00219376	C28G1.10	protein_coding_gene
CELE_F20D6.1	532.859	-3.3075	0.571766	-5.78472	7.26338e-09	1.32627e-07	WBGene00017633	F20D6.1	protein_coding_gene
CELE_C47E12.12	466.45	-3.30874	0.423165	-7.81903	5.32316e-15	5.40874e-13	WBGene00008155	C47E12.12	protein_coding_gene
CELE_F25H8.7	38.6907	-3.31001	0.69885	-4.73637	2.17584e-06	1.71324e-05	WBGene00004974	spe-29	protein_coding_gene
CELE_R07E5.4	4834.95	-3.31219	0.604178	-5.48215	4.20199e-08	5.96082e-07	WBGene00011112	R07E5.4	protein_coding_gene
CELE_Y39A1A.18	205.15	-3.31495	0.515268	-6.43345	1.24743e-10	4.04433e-09	WBGene00012656	Y39A1A.18	protein_coding_gene
CELE_F35E2.5	667.188	-3.31909	0.491382	-6.75461	1.43218e-11	5.94018e-10	WBGene00009412	F35E2.5	protein_coding_gene
CELE_C26C6.3	2738.81	-3.32034	0.528563	-6.28182	3.34623e-10	9.51278e-09	WBGene00003552	nas-36	protein_coding_gene
CELE_F46B6.10	76.7013	-3.32222	0.904185	-3.67427	0.000238528	0.000958808	WBGene00009775	F46B6.10	protein_coding_gene
CELE_C49A1.3	802.356	-3.32341	0.606349	-5.48102	4.22874e-08	5.99077e-07	WBGene00008186	best-11	protein_coding_gene
CELE_R10D12.18	275.513	-3.32393	0.356053	-9.33549	1.00526e-20	3.61824e-18	WBGene00194678	R10D12.18	ncRNA_gene
CELE_K12B6.2	669.169	-3.32411	0.585617	-5.67625	1.37677e-08	2.30576e-07	WBGene00019667	spe-49	protein_coding_gene
CELE_M03F8.1	1625.27	-3.32415	0.417485	-7.96231	1.68861e-15	1.95952e-13	WBGene00019761	M03F8.1	protein_coding_gene
CELE_F17C8.2	2540.66	-3.33052	0.797123	-4.17817	2.9386e-05	0.00015873	WBGene00000664	col-89	protein_coding_gene
CELE_Y38E10A.18	317.985	-3.33198	0.813016	-4.09829	4.16208e-05	0.000213492	WBGene00012596	nhr-234	protein_coding_gene
CELE_ZK678.8	364.244	-3.33478	0.499216	-6.68004	2.38879e-11	9.46423e-10	WBGene00044630	bus-17	protein_coding_gene
CELE_C26B2.8	378.316	-3.33538	0.558267	-5.97454	2.30747e-09	4.95464e-08	WBGene00016130	C26B2.8	protein_coding_gene
CELE_F52B11.3	4158.49	-3.33547	0.786808	-4.23924	2.24279e-05	0.000126033	WBGene00009926	noah-2	protein_coding_gene
CELE_C53B4.2	995.857	-3.33683	0.374526	-8.90947	5.12748e-19	1.34429e-16	WBGene00008272	C53B4.2	protein_coding_gene
CELE_C02G6.2	375.261	-3.3383	0.733997	-4.54811	5.41289e-06	3.7104e-05	WBGene00015360	C02G6.2	protein_coding_gene
CELE_C54G4.4	158.787	-3.33894	0.457603	-7.29659	2.95156e-13	1.97423e-11	WBGene00008314	C54G4.4	protein_coding_gene
CELE_F28A12.2	123.551	-3.34105	0.657344	-5.08266	3.72192e-07	3.75838e-06	WBGene00001721	grl-12	protein_coding_gene
CELE_E03A3.1	243.571	-3.34141	0.796869	-4.19318	2.75074e-05	0.000150012	WBGene00014728	E03A3.1	pseudogene
CELE_R05G9R.1	619.247	-3.34404	0.740814	-4.514	6.36147e-06	4.25756e-05	WBGene00019906	R05G9R.1	protein_coding_gene
CELE_F15H10.2	17729.4	-3.34812	0.800175	-4.18424	2.86125e-05	0.000155242	WBGene00000602	col-13	protein_coding_gene
CELE_C05B5.12	195.81	-3.34837	0.548927	-6.09984	1.06172e-09	2.61561e-08	WBGene00194886	C05B5.12	protein_coding_gene
CELE_F56D6.18	221.81	-3.34977	0.545589	-6.13974	8.26583e-10	2.09968e-08	WBGene00235285	F56D6.18	protein_coding_gene
CELE_C15H7.2	190.982	-3.35025	0.900131	-3.72196	0.000197685	0.00081452	WBGene00014678	C15H7.2	pseudogene
CELE_T07F10.4	2797.19	-3.35594	0.586606	-5.72095	1.05931e-08	1.83786e-07	WBGene00011590	bus-19	protein_coding_gene
CELE_B0222.8	15025.3	-3.35731	0.60106	-5.58565	2.32823e-08	3.60367e-07	WBGene00000599	col-10	protein_coding_gene
CELE_T22H9.3	2124.97	-3.35953	0.615453	-5.45863	4.79822e-08	6.66416e-07	WBGene00020707	wago-10	protein_coding_gene
CELE_ZK945.8	289.418	-3.35997	0.611145	-5.49783	3.84503e-08	5.51337e-07	WBGene00014170	ZK945.8	protein_coding_gene
CELE_Y39B6A.25	1575.05	-3.36398	0.51307	-6.55656	5.50629e-11	1.94239e-09	WBGene00012684	Y39B6A.25	protein_coding_gene
CELE_F49F1.12	1501.66	-3.36472	0.539539	-6.23629	4.48074e-10	1.23255e-08	WBGene00018652	F49F1.12	protein_coding_gene
CELE_K06A4.1	77.6464	-3.36507	0.584944	-5.7528	8.77778e-09	1.56907e-07	WBGene00003522	nas-3	protein_coding_gene
CELE_C09F9.2	719.218	-3.37253	0.822821	-4.09874	4.15413e-05	0.000213188	WBGene00007479	C09F9.2	protein_coding_gene
CELE_R03H4.1	57.7282	-3.37384	0.542871	-6.21481	5.13856e-10	1.37781e-08	WBGene00019849	oac-40	protein_coding_gene
CELE_Y113G7A.10	516.397	-3.37473	0.557311	-6.05539	1.40082e-09	3.28341e-08	WBGene00013747	spe-19	protein_coding_gene
CELE_T20D4.20	56.0473	-3.37731	0.552845	-6.10897	1.00274e-09	2.48765e-08	WBGene00044718	T20D4.20	pseudogene
CELE_R09B5.1	96.4784	-3.37808	0.62061	-5.44315	5.23455e-08	7.11832e-07	WBGene00019976	fbxa-195	pseudogene
CELE_C33B4.2	218.153	-3.38324	0.895732	-3.77707	0.000158687	0.000673841	WBGene00007891	C33B4.2	protein_coding_gene
CELE_T21E3.2	379.017	-3.38424	0.443965	-7.62277	2.48297e-14	2.12615e-12	WBGene00020653	T21E3.2	protein_coding_gene
CELE_F39D8.1	266.077	-3.38538	0.711656	-4.75705	1.96444e-06	1.56367e-05	WBGene00004123	pqn-36	protein_coding_gene
CELE_B0207.7	1716.06	-3.38623	0.494343	-6.84996	7.38706e-12	3.3535e-10	WBGene00015030	B0207.7	protein_coding_gene
CELE_T25B9.2	345.47	-3.38671	0.920973	-3.67732	0.000235699	0.000949232	WBGene00012008	T25B9.2	protein_coding_gene
CELE_F28D1.8	518.803	-3.39061	0.420753	-8.05843	7.72798e-16	9.71073e-14	WBGene00009217	spe-45	protein_coding_gene
CELE_T21D12.2	1487.33	-3.3923	0.823472	-4.11951	3.79679e-05	0.000197281	WBGene00001071	dpy-9	protein_coding_gene
CELE_F57H12.6	1221.68	-3.39532	0.640931	-5.29748	1.17413e-07	1.40551e-06	WBGene00019021	F57H12.6	protein_coding_gene
CELE_ZK262.19	382.394	-3.39804	0.624344	-5.44257	5.2518e-08	7.12634e-07	WBGene00206508	ZK262.19	protein_coding_gene
CELE_C04E6.4	520.42	-3.3987	0.643693	-5.28	1.29185e-07	1.52494e-06	WBGene00015421	C04E6.4	protein_coding_gene
CELE_Y53C10A.15	411.95	-3.40192	0.555845	-6.12028	9.34125e-10	2.33377e-08	WBGene00044805	Y53C10A.15	protein_coding_gene
CELE_D2092.7	1288.81	-3.40244	0.483662	-7.03474	1.99632e-12	1.06785e-10	WBGene00006645	tsp-19	protein_coding_gene
CELE_C14A6.5	213.769	-3.40632	0.664038	-5.1297	2.90202e-07	3.03433e-06	WBGene00007569	C14A6.5	protein_coding_gene
CELE_F15B9.9	240.921	-3.40969	0.813849	-4.18958	2.79469e-05	0.000152057	WBGene00001109	dsl-7	protein_coding_gene
CELE_C18H2.3	372.777	-3.41282	0.711578	-4.79614	1.61753e-06	1.32318e-05	WBGene00015990	C18H2.3	pseudogene
CELE_F01D5.10	705.572	-3.41312	0.707148	-4.8266	1.38885e-06	1.16117e-05	WBGene00008500	F01D5.10	protein_coding_gene
CELE_C49A1.2	620.577	-3.41392	0.404947	-8.43054	3.44086e-17	5.79921e-15	WBGene00008185	best-10	protein_coding_gene
CELE_Y39G8B.9	1824.16	-3.41867	0.569584	-6.00204	1.94859e-09	4.33756e-08	WBGene00012728	Y39G8B.9	protein_coding_gene
CELE_F37A4.3	242.46	-3.42129	0.751012	-4.55557	5.22438e-06	3.60113e-05	WBGene00018133	F37A4.3	protein_coding_gene
CELE_Y116A8A.4	259.32	-3.42165	0.467332	-7.32167	2.44911e-13	1.67233e-11	WBGene00013775	Y116A8A.4	protein_coding_gene
CELE_ZK1251.5	1706.9	-3.4295	0.82463	-4.15883	3.19879e-05	0.00017042	WBGene00014996	ZK1251.5	pseudogene
CELE_F18A12.2	147.827	-3.43494	0.460241	-7.46335	8.43522e-14	6.39751e-12	WBGene00017551	F18A12.2	protein_coding_gene
CELE_Y70C5C.5	596.105	-3.44015	0.827713	-4.15621	3.23572e-05	0.000172129	WBGene00013495	clec-236	pseudogene
CELE_F47F6.9	136.361	-3.44192	0.684274	-5.03004	4.90384e-07	4.77317e-06	WBGene00023410	clpr-2	protein_coding_gene
CELE_Y67A10A.8	1086.32	-3.44238	0.6281	-5.48062	4.23826e-08	6.00025e-07	WBGene00013457	paqr-3	protein_coding_gene
CELE_Y54G2A.24	639.462	-3.44253	0.655788	-5.24946	1.52545e-07	1.7539e-06	WBGene00021889	Y54G2A.24	pseudogene
CELE_W04E12.4	1977.22	-3.44681	0.495246	-6.95978	3.40809e-12	1.71503e-10	WBGene00012249	W04E12.4	protein_coding_gene
CELE_K03H9.2	142.037	-3.44797	0.80775	-4.26861	1.96697e-05	0.00011271	WBGene00000651	col-75	protein_coding_gene
CELE_Y45F10B.2	197.991	-3.44996	0.662131	-5.21039	1.88449e-07	2.10015e-06	WBGene00012870	Y45F10B.2	pseudogene
CELE_ZK131.1	34.7204	-3.45216	0.612179	-5.63913	1.70908e-08	2.75075e-07	WBGene00001900	his-26	protein_coding_gene
CELE_Y41C4A.21	184.942	-3.45265	0.619006	-5.57773	2.43683e-08	3.74718e-07	WBGene00194733	Y41C4A.21	protein_coding_gene
CELE_C35A5.5	157.778	-3.45333	0.855352	-4.03732	5.40646e-05	0.000266818	WBGene00007949	C35A5.5	protein_coding_gene
CELE_F55F8.1	258.074	-3.45954	0.695801	-4.97202	6.62575e-07	6.1623e-06	WBGene00004224	ptr-10	protein_coding_gene
CELE_Y46G5A.25	1031.98	-3.46121	0.703655	-4.9189	8.70323e-07	7.80168e-06	WBGene00004903	snf-4	pseudogene
CELE_Y41C4A.5	135.175	-3.4658	0.436046	-7.94824	1.89186e-15	2.137e-13	WBGene00004165	pqn-84	protein_coding_gene
CELE_R07B1.9	376.23	-3.48175	0.629829	-5.52809	3.23736e-08	4.76759e-07	WBGene00011081	R07B1.9	protein_coding_gene
CELE_F59A6.8	867.549	-3.48554	0.7347	-4.74417	2.09359e-06	1.6577e-05	WBGene00003460	msp-71	pseudogene
CELE_R07C3.17	276.152	-3.48693	0.657401	-5.30411	1.13222e-07	1.36149e-06	WBGene00269346	R07C3.17	ncRNA_gene
CELE_C07A12.18	99.8968	-3.49025	0.697934	-5.00084	5.70813e-07	5.42837e-06	WBGene00206364	C07A12.18	protein_coding_gene
CELE_R08C7.1	109.3	-3.49158	0.638886	-5.46511	4.62616e-08	6.45474e-07	WBGene00019945	R08C7.1	protein_coding_gene
CELE_Y23H5B.12	268.164	-3.49842	0.521301	-6.71093	1.93384e-11	7.73389e-10	WBGene00194701	Y23H5B.12	protein_coding_gene
CELE_T10B5.2	771.319	-3.49896	0.640956	-5.45897	4.78902e-08	6.65573e-07	WBGene00020388	T10B5.2	pseudogene
CELE_F45G2.5	789.286	-3.50008	0.461341	-7.58673	3.2807e-14	2.73212e-12	WBGene00000255	bli-5	protein_coding_gene
CELE_C35E7.12	157.835	-3.50022	0.486063	-7.20118	5.96946e-13	3.6638e-11	WBGene00271779	C35E7.12	protein_coding_gene
CELE_F56D6.5	99.5425	-3.50362	0.931063	-3.76303	0.000167866	0.00070646	WBGene00018973	srz-20	protein_coding_gene
CELE_F56H1.1	893.687	-3.50979	0.596884	-5.88018	4.09811e-09	8.12581e-08	WBGene00000493	che-14	protein_coding_gene
CELE_ZC47.7	48.9928	-3.5123	0.770765	-4.5569	5.19149e-06	3.58642e-05	WBGene00013840	fbxa-151	protein_coding_gene
CELE_M142.3	282.374	-3.51279	0.488209	-7.19525	6.23478e-13	3.80465e-11	WBGene00014809	M142.3	pseudogene
CELE_Y47D3B.1	699.284	-3.51366	0.63658	-5.51959	3.39794e-08	4.96277e-07	WBGene00012939	subs-4	protein_coding_gene
CELE_F14D7.1	78.046	-3.51393	0.716117	-4.90692	9.25192e-07	8.22506e-06	WBGene00008788	F14D7.1	protein_coding_gene
CELE_T07H8.6	531.797	-3.51619	0.625891	-5.61788	1.93309e-08	3.06352e-07	WBGene00004229	ptr-15	protein_coding_gene
CELE_Y87G2A.15	344.36	-3.52115	0.669568	-5.25883	1.44972e-07	1.68323e-06	WBGene00001704	grd-15	protein_coding_gene
CELE_T04H1.6	985.545	-3.52223	0.79728	-4.41781	9.97058e-06	6.28108e-05	WBGene00003075	lrx-1	protein_coding_gene
CELE_K06C4.5	140.749	-3.52261	0.509283	-6.91679	4.61979e-12	2.24166e-10	WBGene00001891	his-17	protein_coding_gene
CELE_F36H9.5	1609.26	-3.52572	0.655895	-5.37543	7.63992e-08	9.75594e-07	WBGene00018113	F36H9.5	protein_coding_gene
CELE_T22B3.1	435.577	-3.54137	0.719139	-4.92446	8.45925e-07	7.6089e-06	WBGene00001079	dpy-20	protein_coding_gene
CELE_C08F11.14	494.738	-3.54525	0.716956	-4.94486	7.61983e-07	6.96276e-06	WBGene00007461	C08F11.14	pseudogene
CELE_Y62E10A.19	1702.58	-3.55	0.6851	-5.18173	2.19843e-07	2.39764e-06	WBGene00013385	Y62E10A.19	protein_coding_gene
CELE_K08H10.5	172.713	-3.5506	0.6205	-5.72216	1.05179e-08	1.8293e-07	WBGene00014805	K08H10.5	pseudogene
CELE_ZK666.7	26.9546	-3.55178	0.93588	-3.79512	0.000147571	0.000633479	WBGene00014047	clec-61	protein_coding_gene
CELE_D1081.10	326.368	-3.55496	0.637635	-5.57524	2.47191e-08	3.79014e-07	WBGene00045508	D1081.10	protein_coding_gene
CELE_C25D7.12	73.6348	-3.556	0.680044	-5.22907	1.70365e-07	1.92644e-06	WBGene00007721	C25D7.12	pseudogene
CELE_C47E8.9	57.375	-3.55606	0.96255	-3.69442	0.000220389	0.000895216	WBGene00008146	C47E8.9	protein_coding_gene
CELE_C17E7.13	114.623	-3.55921	0.732531	-4.85879	1.18108e-06	1.00891e-05	WBGene00015906	C17E7.13	protein_coding_gene
CELE_Y1A5A.1	4346.3	-3.56183	0.575431	-6.18985	6.02217e-10	1.58276e-08	WBGene00012379	Y1A5A.1	protein_coding_gene
CELE_ZC328.1	1489.43	-3.56317	0.656747	-5.42548	5.7798e-08	7.70979e-07	WBGene00022591	cuti-1	protein_coding_gene
CELE_F35C12.3	138.743	-3.56391	0.793198	-4.49309	7.01977e-06	4.631e-05	WBGene00009408	F35C12.3	protein_coding_gene
CELE_F35F10.14	129.877	-3.56414	0.5036	-7.07733	1.46962e-12	8.04351e-11	WBGene00018063	F35F10.14	protein_coding_gene
CELE_Y69A2AR.47	314.043	-3.56887	0.458485	-7.78405	7.02408e-15	7.00298e-13	WBGene00235294	Y69A2AR.47	protein_coding_gene
CELE_B0365.9	562.036	-3.57053	0.687421	-5.1941	2.05716e-07	2.26352e-06	WBGene00219208	B0365.9	protein_coding_gene
CELE_M01H9.1	7522.64	-3.57112	0.88376	-4.04083	5.32633e-05	0.00026323	WBGene00019717	trx-3	protein_coding_gene
CELE_K02E2.2	182.488	-3.57683	0.837798	-4.26933	1.96062e-05	0.000112407	WBGene00001700	grd-11	protein_coding_gene
CELE_Y37B11A.1	1019.3	-3.57801	0.76677	-4.66634	3.06608e-06	2.28804e-05	WBGene00021343	cutl-23	protein_coding_gene
CELE_C38C6.5	403.747	-3.58286	0.618004	-5.79747	6.73209e-09	1.23992e-07	WBGene00007998	C38C6.5	pseudogene
CELE_R08B4.1	1059.43	-3.5854	0.693952	-5.16665	2.38327e-07	2.57171e-06	WBGene00001690	grd-1	protein_coding_gene
CELE_JC8.12	638.668	-3.58561	0.69373	-5.16859	2.35862e-07	2.54899e-06	WBGene00010442	bus-12	protein_coding_gene
CELE_F35A5.4	509.173	-3.58599	0.897481	-3.99561	6.45272e-05	0.000310444	WBGene00018026	idpp-5	protein_coding_gene
CELE_Y46G5A.29	2269.55	-3.58616	0.867036	-4.13611	3.5324e-05	0.000185147	WBGene00012917	Y46G5A.29	protein_coding_gene
CELE_Y57G11C.39	44.6733	-3.58658	0.737736	-4.86161	1.16438e-06	9.98251e-06	WBGene00013328	srlf-27	protein_coding_gene
CELE_C25H3.16	684.32	-3.59352	0.540595	-6.64734	2.98432e-11	1.14395e-09	WBGene00044392	C25H3.16	protein_coding_gene
CELE_Y67D8C.22	112.104	-3.59641	0.717674	-5.0112	5.40917e-07	5.18758e-06	WBGene00235279	Y67D8C.22	protein_coding_gene
CELE_Y116A8C.4	1574.83	-3.59811	0.633985	-5.6754	1.38369e-08	2.3137e-07	WBGene00013785	nep-23	protein_coding_gene
CELE_C43F9.11	313.568	-3.60162	0.902008	-3.99289	6.52729e-05	0.00031322	WBGene00045024	C43F9.11	protein_coding_gene
CELE_C49F8.3	11617.1	-3.60258	0.64754	-5.56349	2.64437e-08	4.01974e-07	WBGene00008215	C49F8.3	protein_coding_gene
CELE_Y38F1A.7	1032.19	-3.60403	0.560377	-6.43144	1.26399e-10	4.08556e-09	WBGene00012609	Y38F1A.7	protein_coding_gene
CELE_F26A1.4	1331.22	-3.60609	0.638881	-5.64439	1.65771e-08	2.68112e-07	WBGene00017803	F26A1.4	protein_coding_gene
CELE_K07E8.3	3620.95	-3.61085	0.729689	-4.94848	7.47939e-07	6.85805e-06	WBGene00019495	sdz-24	protein_coding_gene
CELE_F44E7.3	274.546	-3.61092	0.555737	-6.49753	8.16513e-11	2.76106e-09	WBGene00018425	F44E7.3	protein_coding_gene
CELE_F58A6.4	336.233	-3.61197	0.469888	-7.68688	1.50767e-14	1.38601e-12	WBGene00003547	nas-29	protein_coding_gene
CELE_C15H9.2	110.111	-3.61505	0.544647	-6.63742	3.19226e-11	1.21055e-09	WBGene00015798	C15H9.2	protein_coding_gene
CELE_F25E5.2	909.074	-3.61679	0.593618	-6.0928	1.10955e-09	2.70832e-08	WBGene00017783	F25E5.2	protein_coding_gene
CELE_K07E3.9	987.346	-3.61691	0.526276	-6.87266	6.30163e-12	2.93468e-10	WBGene00194670	K07E3.9	protein_coding_gene
CELE_Y43F8B.5	96.3102	-3.61716	0.645428	-5.60429	2.09113e-08	3.29186e-07	WBGene00012816	scl-21	protein_coding_gene
CELE_Y57A10A.23	33320.4	-3.61729	0.441778	-8.18802	2.6557e-16	3.68604e-14	WBGene00013263	txdc-12.1	protein_coding_gene
CELE_B0213.5	6821.88	-3.62067	0.626388	-5.78024	7.45941e-09	1.35392e-07	WBGene00003768	nlp-30	protein_coding_gene
CELE_Y116A8A.7	71.4973	-3.62079	0.395478	-9.15548	5.41163e-20	1.71525e-17	WBGene00013777	Y116A8A.7	protein_coding_gene
CELE_W01A8.6	856.513	-3.62121	0.569003	-6.36413	1.96396e-10	5.9496e-09	WBGene00012168	W01A8.6	protein_coding_gene
CELE_R05H5.8	6454.44	-3.62614	0.76867	-4.71742	2.38859e-06	1.85125e-05	WBGene00006651	tts-2	ncRNA_gene
CELE_C44H4.3	2204.11	-3.62807	0.867362	-4.18288	2.87833e-05	0.000156089	WBGene00006366	sym-1	protein_coding_gene
CELE_K09B3.1	371.314	-3.63107	0.620899	-5.84809	4.97255e-09	9.57363e-08	WBGene00019545	K09B3.1	protein_coding_gene
CELE_T17H7.7	9253.93	-3.63119	0.804498	-4.51361	6.37322e-06	4.26139e-05	WBGene00020551	T17H7.7	protein_coding_gene
CELE_F10G2.11	87.9443	-3.63182	0.754383	-4.81429	1.47722e-06	1.22445e-05	WBGene00271802	F10G2.11	pseudogene
CELE_C15H11.10	129.941	-3.63858	0.528701	-6.8821	5.89761e-12	2.78935e-10	WBGene00007618	C15H11.10	protein_coding_gene
CELE_Y69A2AR.50	221.274	-3.64727	0.59918	-6.0871	1.14977e-09	2.77146e-08	WBGene00235342	Y69A2AR.50	protein_coding_gene
CELE_R09D1.11	342.426	-3.64887	0.502012	-7.2685	3.63508e-13	2.36793e-11	WBGene00011167	chil-23	protein_coding_gene
CELE_T06D8.10	7010.53	-3.65117	0.97097	-3.76033	0.000169691	0.000713153	WBGene00011530	T06D8.10	protein_coding_gene
CELE_F46A8.9	462.875	-3.65662	0.523889	-6.97977	2.95667e-12	1.52398e-10	WBGene00009752	F46A8.9	pseudogene
CELE_C24H11.2	64.7007	-3.6572	0.620301	-5.89585	3.72765e-09	7.47501e-08	WBGene00007700	C24H11.2	protein_coding_gene
CELE_C17B7.14	35.2053	-3.65945	0.753496	-4.85664	1.19396e-06	1.01909e-05	WBGene00194898	C17B7.14	protein_coding_gene
CELE_Y47D9A.4	263.202	-3.66037	0.698078	-5.2435	1.57558e-07	1.80178e-06	WBGene00021631	Y47D9A.4	protein_coding_gene
CELE_C13C4.8	28.9722	-3.66245	0.995291	-3.67978	0.000233434	0.000941005	WBGene00195250	C13C4.8	protein_coding_gene
CELE_F29B9.9	7876.48	-3.66796	0.898882	-4.08058	4.49241e-05	0.000227579	WBGene00000685	col-111	protein_coding_gene
CELE_C06G4.6	316.403	-3.67062	0.682804	-5.37581	7.62399e-08	9.74733e-07	WBGene00044446	C06G4.6	protein_coding_gene
CELE_C29F9.2	2713.41	-3.674	0.720398	-5.09995	3.39734e-07	3.48027e-06	WBGene00016217	C29F9.2	protein_coding_gene
CELE_T20B6.3	384.417	-3.675	0.833895	-4.40703	1.04796e-05	6.55315e-05	WBGene00020599	idpa-1	protein_coding_gene
CELE_B0403.5	4925.32	-3.67582	0.685417	-5.36289	8.19018e-08	1.04023e-06	WBGene00015169	B0403.5	protein_coding_gene
CELE_T27A10.6	3312.56	-3.67737	0.707741	-5.19593	2.03697e-07	2.24367e-06	WBGene00020846	T27A10.6	protein_coding_gene
CELE_ZK1010.7	64859.2	-3.67782	0.88123	-4.1735	2.99953e-05	0.000161629	WBGene00000672	col-97	protein_coding_gene
CELE_C24B5.3	4375.85	-3.6794	0.937115	-3.9263	8.62615e-05	0.000398142	WBGene00004216	ptr-1	protein_coding_gene
CELE_F36H12.14	1020.27	-3.68047	0.49393	-7.4514	9.23519e-14	6.95456e-12	WBGene00018127	F36H12.14	pseudogene
CELE_F33D11.1	474.88	-3.68315	0.545385	-6.75331	1.44508e-11	5.98199e-10	WBGene00018000	F33D11.1	protein_coding_gene
CELE_Y41E3.22	899.369	-3.69507	0.529071	-6.98407	2.86739e-12	1.48517e-10	WBGene00045146	Y41E3.22	protein_coding_gene
CELE_F44C8.7	54.1826	-3.6971	0.892878	-4.14065	3.46321e-05	0.000181951	WBGene00018414	nstp-8	protein_coding_gene
CELE_T10E10.2	16320.7	-3.69822	0.791155	-4.67446	2.94725e-06	2.21237e-05	WBGene00000740	col-167	protein_coding_gene
CELE_Y55B1AR.3	147.149	-3.7067	0.781496	-4.74308	2.10492e-06	1.66605e-05	WBGene00021907	Y55B1AR.3	pseudogene
CELE_F36F12.6	53.635	-3.70794	0.797277	-4.65075	3.30732e-06	2.43025e-05	WBGene00018097	clec-208	protein_coding_gene
CELE_T05H4.7	377.052	-3.70834	0.710083	-5.2224	1.76623e-07	1.98769e-06	WBGene00020270	cht-6	protein_coding_gene
CELE_D1007.13	133.803	-3.70901	0.873033	-4.24842	2.15285e-05	0.000121752	WBGene00017009	idpp-10	protein_coding_gene
CELE_C29F3.6	268.822	-3.71064	0.680397	-5.45363	4.93508e-08	6.78765e-07	WBGene00005949	srx-58	protein_coding_gene
CELE_F15H9.1	616.209	-3.71594	0.569803	-6.52144	6.96349e-11	2.3967e-09	WBGene00008870	F15H9.1	protein_coding_gene
CELE_R05H10.6	355.038	-3.71613	0.848702	-4.37861	1.19439e-05	7.30321e-05	WBGene00000399	cdh-7	protein_coding_gene
CELE_F41G3.3	156.16	-3.7169	0.91705	-4.05311	5.05415e-05	0.000251712	WBGene00018300	F41G3.3	protein_coding_gene
CELE_ZK1055.4	306.651	-3.71732	0.75398	-4.93026	8.21198e-07	7.41768e-06	WBGene00022845	ZK1055.4	protein_coding_gene
CELE_B0393.4	1548.69	-3.71775	0.535484	-6.94278	3.84465e-12	1.89432e-10	WBGene00007169	B0393.4	protein_coding_gene
CELE_Y54F10AM.6	1367.08	-3.71777	0.618038	-6.01543	1.79409e-09	4.03595e-08	WBGene00021850	Y54F10AM.6	protein_coding_gene
CELE_F59F5.7	714.492	-3.71842	0.752623	-4.94062	7.78762e-07	7.08863e-06	WBGene00010345	F59F5.7	protein_coding_gene
CELE_C44C10.1	11808	-3.71864	0.707212	-5.25817	1.45498e-07	1.68842e-06	WBGene00000753	col-180	protein_coding_gene
CELE_W04E12.10	31.981	-3.72749	0.760119	-4.90382	9.39909e-07	8.33051e-06	WBGene00189946	W04E12.10	pseudogene
CELE_C44F1.2	640.445	-3.7313	0.654339	-5.7024	1.18133e-08	2.01661e-07	WBGene00008092	gmeb-3	protein_coding_gene
CELE_F28F9.4	239.051	-3.73231	0.589953	-6.32645	2.50868e-10	7.38894e-09	WBGene00000009	aat-8	protein_coding_gene
CELE_Y55F3AM.14	441.931	-3.73364	0.731228	-5.10599	3.29073e-07	3.38739e-06	WBGene00021931	znf-782	protein_coding_gene
CELE_T11F9.18	15.1193	-3.74549	0.699011	-5.35828	8.40198e-08	1.06395e-06	WBGene00005227	srh-1	protein_coding_gene
CELE_F07D3.3	616.341	-3.74557	0.569984	-6.57137	4.98552e-11	1.78236e-09	WBGene00008556	F07D3.3	protein_coding_gene
CELE_F52F10.2	1194.95	-3.74613	0.505038	-7.41752	1.1933e-13	8.76851e-12	WBGene00018706	F52F10.2	protein_coding_gene
CELE_Y47D3B.6	2633.79	-3.7475	0.76724	-4.8844	1.03746e-06	9.0441e-06	WBGene00012942	idpc-1	protein_coding_gene
CELE_F46C8.2	876.678	-3.74883	0.934479	-4.01168	6.02886e-05	0.000292704	WBGene00000747	col-174	protein_coding_gene
CELE_F29G6.1	465.718	-3.74897	0.35529	-10.5519	4.97985e-26	4.59791e-23	WBGene00009257	F29G6.1	protein_coding_gene
CELE_C54G7.1	67.5519	-3.75083	0.635067	-5.9062	3.50089e-09	7.10075e-08	WBGene00016933	C54G7.1	protein_coding_gene
CELE_C46H11.9	615.785	-3.75654	0.639497	-5.8742	4.24885e-09	8.38556e-08	WBGene00016733	phat-2	protein_coding_gene
CELE_K01A2.11	750.92	-3.76191	0.642045	-5.85926	4.64927e-09	9.09971e-08	WBGene00019285	cbn-1	protein_coding_gene
CELE_W06B11.4	1318.68	-3.76212	0.689524	-5.45611	4.86667e-08	6.70803e-07	WBGene00001984	hog-1	protein_coding_gene
CELE_F01D5.7	197.891	-3.76292	0.499844	-7.5282	5.14432e-14	4.0763e-12	WBGene00008497	F01D5.7	protein_coding_gene
CELE_F57F5.3	196.973	-3.76465	0.496192	-7.58707	3.27208e-14	2.73212e-12	WBGene00010205	F57F5.3	protein_coding_gene
CELE_F35E2.10	582.515	-3.77085	0.709581	-5.31419	1.0713e-07	1.29678e-06	WBGene00044270	F35E2.10	pseudogene
CELE_Y73E7A.8	457.819	-3.77624	0.897812	-4.20605	2.59878e-05	0.000142974	WBGene00022274	Y73E7A.8	protein_coding_gene
CELE_K01D12.1	193.937	-3.77738	0.778798	-4.85027	1.23293e-06	1.04604e-05	WBGene00010461	K01D12.1	protein_coding_gene
CELE_F27E5.3	1113.46	-3.78328	0.586589	-6.44963	1.12124e-10	3.68575e-09	WBGene00009193	F27E5.3	protein_coding_gene
CELE_Y39A1A.9	371.431	-3.78368	0.859867	-4.40031	1.08098e-05	6.72117e-05	WBGene00012648	Y39A1A.9	protein_coding_gene
CELE_M03F4.6	2132.26	-3.78519	0.561924	-6.73613	1.62664e-11	6.65575e-10	WBGene00019759	M03F4.6	protein_coding_gene
CELE_C30G12.4	658.484	-3.78593	0.643145	-5.88659	3.94248e-09	7.84654e-08	WBGene00016276	C30G12.4	protein_coding_gene
CELE_F26G1.5	17839.8	-3.78993	0.694405	-5.45781	4.82045e-08	6.68193e-07	WBGene00017841	F26G1.5	protein_coding_gene
CELE_Y37E11B.9	152.855	-3.79039	0.614389	-6.16936	6.85651e-10	1.7692e-08	WBGene00021380	Y37E11B.9	pseudogene
CELE_F02C9.1	496.821	-3.79176	0.428201	-8.85509	8.36186e-19	2.11396e-16	WBGene00017172	F02C9.1	protein_coding_gene
CELE_Y71G12B.25	3995.19	-3.79297	0.600583	-6.31549	2.69314e-10	7.82372e-09	WBGene00022160	Y71G12B.25	protein_coding_gene
CELE_ZC513.2	541.241	-3.79474	0.72474	-5.23601	1.64088e-07	1.8654e-06	WBGene00022627	ZC513.2	protein_coding_gene
CELE_F58A4.12	152.244	-3.79497	0.69631	-5.45011	5.03373e-08	6.87436e-07	WBGene00014777	F58A4.12	pseudogene
CELE_C26B9.3	5519.57	-3.79548	0.594298	-6.3865	1.69727e-10	5.2541e-09	WBGene00016133	C26B9.3	protein_coding_gene
CELE_C48D1.7	379.392	-3.79971	0.689276	-5.51261	3.53552e-08	5.13093e-07	WBGene00044909	C48D1.7	pseudogene
CELE_R07B1.6	83.1283	-3.80235	0.994904	-3.82182	0.000132469	0.000578116	WBGene00011078	R07B1.6	protein_coding_gene
CELE_H03G16.4	59.5965	-3.80921	0.697409	-5.46195	4.70943e-08	6.55799e-07	WBGene00010360	fbxa-96	protein_coding_gene
CELE_C49H3.16	1248.85	-3.81611	0.732411	-5.21034	1.88495e-07	2.10015e-06	WBGene00219436	C49H3.16	protein_coding_gene
CELE_F01G10.10	2024.93	-3.81632	0.470766	-8.10661	5.20506e-16	6.73992e-14	WBGene00008512	F01G10.10	protein_coding_gene
CELE_B0252.11	403.96	-3.81632	0.641944	-5.94494	2.76551e-09	5.82044e-08	WBGene00305086	B0252.11	protein_coding_gene
CELE_F37C4.3	572.758	-3.81743	0.656135	-5.81805	5.95395e-09	1.11399e-07	WBGene00018143	oac-23	protein_coding_gene
CELE_C13A2.1	128.141	-3.81954	0.662126	-5.7686	7.99339e-09	1.44343e-07	WBGene00015718	C13A2.1	protein_coding_gene
CELE_F23H12.4	35370.6	-3.82136	0.867482	-4.40512	1.05724e-05	6.6034e-05	WBGene00005018	sqt-3	protein_coding_gene
CELE_C11H1.5	505.461	-3.82258	0.975894	-3.917	8.96578e-05	0.000411403	WBGene00007530	C11H1.5	protein_coding_gene
CELE_Y45F10D.16	264.974	-3.82383	0.663272	-5.76509	8.16131e-09	1.47125e-07	WBGene00044257	Y45F10D.16	protein_coding_gene
CELE_T11G6.11	157.493	-3.82755	0.860461	-4.44825	8.65708e-06	5.55078e-05	WBGene00255441	T11G6.11	ncRNA_gene
CELE_Y53C12A.8	696.86	-3.82941	0.565461	-6.77218	1.26854e-11	5.34497e-10	WBGene00044158	Y53C12A.8	protein_coding_gene
CELE_ZK1290.3	20598.2	-3.83148	0.906022	-4.2289	2.34832e-05	0.000130752	WBGene00004398	rol-8	protein_coding_gene
CELE_R07A4.4	182.688	-3.83448	0.774418	-4.95144	7.36664e-07	6.77065e-06	WBGene00011075	R07A4.4	protein_coding_gene
CELE_F46F5.11	636.732	-3.84185	0.774211	-4.96228	6.96694e-07	6.4397e-06	WBGene00018502	F46F5.11	protein_coding_gene
CELE_K08D12.8	466.731	-3.84299	0.830283	-4.62854	3.68258e-06	2.6727e-05	WBGene00195004	K08D12.8	protein_coding_gene
CELE_F28A10.3	139.072	-3.84814	0.734041	-5.2424	1.585e-07	1.80962e-06	WBGene00017871	clc-33	protein_coding_gene
CELE_F56G4.7	872.172	-3.8483	0.649933	-5.92107	3.19862e-09	6.60116e-08	WBGene00044250	F56G4.7	protein_coding_gene
CELE_K09B11.10	1124.49	-3.8519	0.850574	-4.52858	5.93801e-06	4.01847e-05	WBGene00010714	mam-3	protein_coding_gene
CELE_T22B11.2	2358.24	-3.85371	0.8514	-4.52632	6.00189e-06	4.05395e-05	WBGene00044620	bus-4	protein_coding_gene
CELE_F56D5.2	784.161	-3.86064	0.404417	-9.5462	1.34545e-21	5.83103e-19	WBGene00010147	F56D5.2	protein_coding_gene
CELE_C47A4.4	295.036	-3.86409	0.678624	-5.694	1.24099e-08	2.10156e-07	WBGene00014703	C47A4.4	pseudogene
CELE_Y57E12B.3	142.434	-3.86419	0.64414	-5.99898	1.98559e-09	4.40607e-08	WBGene00021963	lipl-6	protein_coding_gene
CELE_T01B7.13	950.321	-3.86555	0.798958	-4.83824	1.30993e-06	1.10344e-05	WBGene00206502	T01B7.13	protein_coding_gene
CELE_Y43F8B.3	530.61	-3.86766	0.792526	-4.88017	1.05993e-06	9.191e-06	WBGene00012814	Y43F8B.3	protein_coding_gene
CELE_F49C5.11	433.763	-3.86891	0.853288	-4.53412	5.78453e-06	3.92963e-05	WBGene00044163	F49C5.11	protein_coding_gene
CELE_F36D1.6	480.192	-3.87103	0.680802	-5.68598	1.30066e-08	2.1904e-07	WBGene00009465	F36D1.6	protein_coding_gene
CELE_F33A8.10	1173.31	-3.87233	0.714113	-5.42258	5.87458e-08	7.8068e-07	WBGene00009356	srlf-15	protein_coding_gene
CELE_T15B7.10	94.9656	-3.87277	0.468338	-8.26918	1.34879e-16	2.0171e-14	WBGene00020522	T15B7.10	pseudogene
CELE_C09B9.85	326.127	-3.87283	0.64636	-5.99174	2.07604e-09	4.5708e-08	WBGene00220250	C09B9.85	protein_coding_gene
CELE_Y62E10A.3	560.957	-3.87465	0.63847	-6.06865	1.28989e-09	3.0743e-08	WBGene00013374	Y62E10A.3	protein_coding_gene
CELE_M02G9.1	537.712	-3.88494	0.861273	-4.51069	6.4616e-06	4.31505e-05	WBGene00010830	appg-1	protein_coding_gene
CELE_F02D8.2	104.285	-3.8868	0.643903	-6.03632	1.57672e-09	3.61199e-08	WBGene00001701	grd-12	protein_coding_gene
CELE_F36H12.11	308.329	-3.8903	0.728905	-5.33719	9.44002e-08	1.17003e-06	WBGene00018125	rmd-4	pseudogene
CELE_F26A1.9	955.6	-3.89228	0.476784	-8.16362	3.25135e-16	4.42601e-14	WBGene00017807	F26A1.9	protein_coding_gene
CELE_F25G6.6	1292.76	-3.89443	0.540921	-7.19962	6.038e-13	3.69518e-11	WBGene00003816	asns-1	protein_coding_gene
CELE_ZK550.1	283.747	-3.89686	0.572997	-6.80084	1.0401e-11	4.47118e-10	WBGene00013995	mboa-5	pseudogene
CELE_F38A6.4	1992.79	-3.89981	0.594283	-6.56222	5.30124e-11	1.88256e-09	WBGene00009528	F38A6.4	protein_coding_gene
CELE_F38A3.2	77683.3	-3.90038	0.655417	-5.95098	2.66535e-09	5.63197e-08	WBGene00004300	ram-2	protein_coding_gene
CELE_C05E7.1	3114.77	-3.90135	0.663509	-5.87988	4.10573e-09	8.13333e-08	WBGene00007343	gmap-2	protein_coding_gene
CELE_K04F1.7	26.4113	-3.9058	0.955559	-4.08745	4.36138e-05	0.000222442	WBGene00019386	irld-42	protein_coding_gene
CELE_T10E10.1	7646.76	-3.90876	0.676529	-5.77768	7.57388e-09	1.37001e-07	WBGene00000741	col-168	protein_coding_gene
CELE_EGAP9.2	650.453	-3.90964	0.479992	-8.14524	3.78542e-16	5.08779e-14	WBGene00001506	fut-2	protein_coding_gene
CELE_T23F6.1	1107.31	-3.91306	0.700801	-5.5837	2.35457e-08	3.64178e-07	WBGene00011949	idpp-7	protein_coding_gene
CELE_R02E4.3	12581.9	-3.91537	1.04152	-3.75928	0.000170405	0.000715869	WBGene00044724	R02E4.3	protein_coding_gene
CELE_M153.1	8316.03	-3.91572	0.607145	-6.4494	1.12294e-10	3.68575e-09	WBGene00010924	pycr-1	protein_coding_gene
CELE_F46F5.4	164.811	-3.91678	0.690131	-5.67542	1.3835e-08	2.3137e-07	WBGene00018495	F46F5.4	pseudogene
CELE_R07B5.3	89.8829	-3.91687	0.446471	-8.77296	1.74036e-18	4.15261e-16	WBGene00005703	sru-40	protein_coding_gene
CELE_F21A3.4	1157.16	-3.91742	0.412015	-9.50795	1.94464e-21	8.25927e-19	WBGene00008994	F21A3.4	protein_coding_gene
CELE_C04C3.15	63.3229	-3.92316	0.695711	-5.63906	1.70983e-08	2.75075e-07	WBGene00219646	linc-89	lincRNA_gene
CELE_F46F5.19	332.652	-3.9235	0.83067	-4.7233	2.32053e-06	1.8084e-05	WBGene00269333	F46F5.19	ncRNA_gene
CELE_M03E7.2	645.945	-3.92591	0.869548	-4.51489	6.33505e-06	4.24121e-05	WBGene00019754	M03E7.2	protein_coding_gene
CELE_R11H6.7	540.235	-3.93178	0.757464	-5.19072	2.09481e-07	2.30018e-06	WBGene00077579	R11H6.7	pseudogene
CELE_F17B5.2	19.122	-3.93571	1.0497	-3.74938	0.000177274	0.000740624	WBGene00008906	oac-17	protein_coding_gene
CELE_T13C2.2	431.268	-3.93613	0.52146	-7.54828	4.41054e-14	3.50795e-12	WBGene00020478	T13C2.2	protein_coding_gene
CELE_Y53F4B.27	3565.81	-3.93771	1.03115	-3.81875	0.000134128	0.000584037	WBGene00013173	Y53F4B.27	protein_coding_gene
CELE_T21B10.6	1311.47	-3.93803	0.52405	-7.5146	5.70848e-14	4.45681e-12	WBGene00011888	cutl-15	protein_coding_gene
CELE_C29F9.13	66.7963	-3.93836	0.660932	-5.95881	2.54088e-09	5.41204e-08	WBGene00016227	nhr-280	protein_coding_gene
CELE_Y34B4A.10	1975.54	-3.9423	0.53589	-7.35655	1.88725e-13	1.33149e-11	WBGene00021326	Y34B4A.10	protein_coding_gene
CELE_K06A4.4	1206.79	-3.94281	0.64769	-6.08749	1.14692e-09	2.76876e-08	WBGene00010594	swt-5	protein_coding_gene
CELE_C30F2.4	442.153	-3.94353	0.902188	-4.37107	1.23637e-05	7.53171e-05	WBGene00007818	C30F2.4	protein_coding_gene
CELE_F41C6.5	4414.75	-3.94388	0.987816	-3.99253	6.53733e-05	0.00031352	WBGene00000746	col-173	protein_coding_gene
CELE_F28A10.1	690.381	-3.94467	0.463462	-8.51131	1.71976e-17	3.06898e-15	WBGene00017869	F28A10.1	protein_coding_gene
CELE_Y71H9A.1	20.1316	-3.947	1.00891	-3.91213	9.14852e-05	0.000418851	WBGene00006694	twk-44	protein_coding_gene
CELE_C45G9.4	1091.97	-3.94814	0.675361	-5.84598	5.03596e-09	9.66942e-08	WBGene00016675	C45G9.4	protein_coding_gene
CELE_F10D11.6	13914.2	-3.95966	0.75746	-5.22755	1.71774e-07	1.94134e-06	WBGene00008652	F10D11.6	protein_coding_gene
CELE_C33G3.3	5997.01	-3.96102	1.0144	-3.90479	9.4308e-05	0.000430139	WBGene00007903	lgc-21	protein_coding_gene
CELE_F27E5.4	1747.93	-3.96421	0.872652	-4.54271	5.55351e-06	3.79088e-05	WBGene00004017	phg-1	protein_coding_gene
CELE_F16G10.5	373.205	-3.97324	0.591443	-6.71788	1.84393e-11	7.41624e-10	WBGene00017520	F16G10.5	protein_coding_gene
CELE_F13H8.5	7495.47	-3.97501	0.984356	-4.03818	5.38669e-05	0.000265965	WBGene00017438	F13H8.5	protein_coding_gene
CELE_T23B5.6	62.6358	-3.98056	0.928882	-4.28532	1.82475e-05	0.000105792	WBGene00235112	T23B5.6	protein_coding_gene
CELE_T25C8.3	1234.59	-3.98769	0.609512	-6.54243	6.05269e-11	2.10368e-09	WBGene00001605	gln-4	pseudogene
CELE_F46C5.7	234.527	-3.99247	0.482292	-8.27813	1.25129e-16	1.89803e-14	WBGene00009782	F46C5.7	protein_coding_gene
CELE_M02G9.2	719.818	-3.99496	1.04303	-3.83014	0.000128072	0.000561348	WBGene00010831	idpp-4	protein_coding_gene
CELE_C25D7.2	150.846	-4.00027	0.752539	-5.3157	1.06248e-07	1.2875e-06	WBGene00007715	C25D7.2	pseudogene
CELE_C30A5.4	323.094	-4.00487	0.620011	-6.45936	1.05147e-10	3.473e-09	WBGene00016239	C30A5.4	pseudogene
CELE_F41A4.1	211.549	-4.00539	0.738298	-5.42517	5.78978e-08	7.71826e-07	WBGene00018256	cutl-28	protein_coding_gene
CELE_F44D12.11	281.861	-4.00748	0.479949	-8.34981	6.8375e-17	1.08359e-14	WBGene00014375	F44D12.11	pseudogene
CELE_C06E7.88	123.115	-4.00981	0.862004	-4.65173	3.29158e-06	2.42106e-05	WBGene00189995	C06E7.88	protein_coding_gene
CELE_F13A7.12	747.075	-4.01998	0.86816	-4.63046	3.64861e-06	2.65167e-05	WBGene00008727	F13A7.12	protein_coding_gene
CELE_T21H3.2	2779.22	-4.0245	0.871636	-4.61718	3.88983e-06	2.79636e-05	WBGene00004230	ptr-16	protein_coding_gene
CELE_C28H8.5	2051.7	-4.02942	1.06183	-3.79477	0.000147777	0.000634108	WBGene00016196	C28H8.5	protein_coding_gene
CELE_T23F4.4	187.749	-4.03564	0.995853	-4.05245	5.06842e-05	0.000252364	WBGene00003545	nas-27	protein_coding_gene
CELE_Y59A8B.20	8905.6	-4.04062	0.589881	-6.84989	7.39045e-12	3.3535e-10	WBGene00013352	lon-8	protein_coding_gene
CELE_Y51H4A.22	503.897	-4.04428	0.683388	-5.91798	3.25929e-09	6.71332e-08	WBGene00013116	Y51H4A.22	protein_coding_gene
CELE_K09C6.8	295.666	-4.04599	0.629082	-6.43158	1.26281e-10	4.08556e-09	WBGene00019562	K09C6.8	protein_coding_gene
CELE_C42D4.13	1461.61	-4.04799	0.878033	-4.6103	4.02094e-06	2.87601e-05	WBGene00016598	C42D4.13	protein_coding_gene
CELE_F53B1.4	12266.3	-4.05126	1.06637	-3.79912	0.000145212	0.000624693	WBGene00044621	bus-5	protein_coding_gene
CELE_F32D8.3	356.3	-4.05359	0.42859	-9.45797	3.13979e-21	1.25805e-18	WBGene00009328	F32D8.3	protein_coding_gene
CELE_F57C12.1	1830.3	-4.05359	0.819938	-4.94378	7.66214e-07	6.99541e-06	WBGene00003554	nas-38	protein_coding_gene
CELE_F35E2.3	268.744	-4.05607	0.877102	-4.6244	3.75685e-06	2.71917e-05	WBGene00009411	F35E2.3	pseudogene
CELE_F15B9.8	15284.5	-4.05649	1.06861	-3.79603	0.000147029	0.000631281	WBGene00008851	F15B9.8	protein_coding_gene
CELE_ZK265.8	258.288	-4.06248	0.895575	-4.53617	5.7285e-06	3.90155e-05	WBGene00013960	cutl-8	protein_coding_gene
CELE_F36H9.2	554.91	-4.06636	0.838252	-4.851	1.22842e-06	1.04347e-05	WBGene00018111	F36H9.2	protein_coding_gene
CELE_C46H11.7	184.821	-4.07706	1.05531	-3.86338	0.000111828	0.000499218	WBGene00016731	C46H11.7	protein_coding_gene
CELE_Y59E9AL.5	739.248	-4.0777	0.651547	-6.25849	3.88721e-10	1.08617e-08	WBGene00021995	Y59E9AL.5	pseudogene
CELE_Y22D7AL.14	1751.09	-4.0869	0.705699	-5.79128	6.98535e-09	1.2788e-07	WBGene00021252	cht-4	protein_coding_gene
CELE_F46G11.6	689.992	-4.08748	0.668526	-6.11417	9.7058e-10	2.41632e-08	WBGene00045269	F46G11.6	protein_coding_gene
CELE_T16D1.1	125.146	-4.08791	0.847855	-4.82147	1.42503e-06	1.18674e-05	WBGene00020539	T16D1.1	protein_coding_gene
CELE_F44E2.4	4335.97	-4.09061	0.558569	-7.32338	2.41811e-13	1.65648e-11	WBGene00018418	F44E2.4	protein_coding_gene
CELE_T10E10.6	3096.46	-4.09478	0.946999	-4.32395	1.53257e-05	9.10114e-05	WBGene00000743	col-170	protein_coding_gene
CELE_T19D7.3	1870.84	-4.09551	1.02088	-4.01173	6.02757e-05	0.000292704	WBGene00020571	lpr-7	protein_coding_gene
CELE_E03H12.27	17.6363	-4.09682	0.945617	-4.33243	1.47471e-05	8.79193e-05	WBGene00235378	E03H12.27	ncRNA_gene
CELE_Y49F6B.10	126759	-4.09729	0.99258	-4.12792	3.66064e-05	0.000191236	WBGene00000647	col-71	protein_coding_gene
CELE_T25D10.3	114.71	-4.0991	0.882912	-4.6427	3.4388e-06	2.51641e-05	WBGene00004996	spp-11	protein_coding_gene
CELE_ZK154.1	3925.51	-4.10226	0.685726	-5.98235	2.19938e-09	4.77944e-08	WBGene00022665	ZK154.1	protein_coding_gene
CELE_F09B12.1	4609.73	-4.10299	0.877413	-4.67623	2.92196e-06	2.19493e-05	WBGene00008605	mlt-9	protein_coding_gene
CELE_K01A2.7	216.741	-4.10709	0.682402	-6.01859	1.75948e-09	3.96649e-08	WBGene00000645	col-69	protein_coding_gene
CELE_C29F4.1	104682	-4.10778	0.934835	-4.39413	1.11219e-05	6.87786e-05	WBGene00000699	col-125	protein_coding_gene
CELE_R07E3.2	1017.67	-4.10926	0.741476	-5.54199	2.99051e-08	4.45973e-07	WBGene00011103	idpa-3	protein_coding_gene
CELE_C17B7.9	35.5643	-4.1094	0.738201	-5.56678	2.59486e-08	3.95014e-07	WBGene00015883	C17B7.9	protein_coding_gene
CELE_Y81G3A.4	479.392	-4.11108	0.557096	-7.37949	1.58898e-13	1.13233e-11	WBGene00013592	Y81G3A.4	protein_coding_gene
CELE_F41F3.8	987.74	-4.11773	0.620788	-6.63307	3.28768e-11	1.24009e-09	WBGene00044533	F41F3.8	protein_coding_gene
CELE_F07G11.3	33.953	-4.12219	1.0018	-4.11479	3.87533e-05	0.000200821	WBGene00017230	F07G11.3	protein_coding_gene
CELE_Y11D7A.9	5165.7	-4.12593	0.75869	-5.43822	5.38144e-08	7.27163e-07	WBGene00012433	Y11D7A.9	protein_coding_gene
CELE_Y65B4BL.6	5803.1	-4.12744	0.965727	-4.27392	1.92066e-05	0.000110594	WBGene00022038	Y65B4BL.6	protein_coding_gene
CELE_F15H10.1	41137.3	-4.14032	0.873419	-4.74036	2.13335e-06	1.68416e-05	WBGene00000601	col-12	protein_coding_gene
CELE_K08E7.5	913.412	-4.14178	0.947651	-4.37058	1.23917e-05	7.54014e-05	WBGene00010673	K08E7.5	protein_coding_gene
CELE_C54F6.3	520.99	-4.14531	0.847583	-4.89074	1.00457e-06	8.80435e-06	WBGene00016921	C54F6.3	protein_coding_gene
CELE_C34C6.3	840.027	-4.14531	0.623075	-6.65299	2.87205e-11	1.11094e-09	WBGene00007916	C34C6.3	protein_coding_gene
CELE_C17G1.1	68.8702	-4.14704	0.583604	-7.10591	1.19531e-12	6.69751e-11	WBGene00007648	folr-1	protein_coding_gene
CELE_Y59E9AL.8	223.833	-4.14728	0.759912	-5.45758	4.82673e-08	6.68258e-07	WBGene00044346	Y59E9AL.8	protein_coding_gene
CELE_Y18H1A.9	1853.66	-4.14739	0.738146	-5.61866	1.92443e-08	3.05207e-07	WBGene00021213	Y18H1A.9	protein_coding_gene
CELE_C34E11.2	241.218	-4.14789	0.798207	-5.1965	2.03071e-07	2.23905e-06	WBGene00007935	C34E11.2	protein_coding_gene
CELE_ZC434.10	230.086	-4.15283	0.958089	-4.33449	1.46098e-05	8.71253e-05	WBGene00220261	ZC434.10	protein_coding_gene
CELE_C06A12.20	61.9918	-4.15681	0.676643	-6.14328	8.08331e-10	2.06071e-08	WBGene00255703	C06A12.20	ncRNA_gene
CELE_Y119C1B.11	69.6813	-4.15731	0.776009	-5.3573	8.44752e-08	1.06844e-06	WBGene00044441	Y119C1B.11	protein_coding_gene
CELE_C10G8.3	352.571	-4.15871	0.800916	-5.19244	2.07559e-07	2.28025e-06	WBGene00015682	C10G8.3	protein_coding_gene
CELE_ZK662.6	522.69	-4.16157	0.937397	-4.43949	9.01714e-06	5.74866e-05	WBGene00045494	ZK662.6	protein_coding_gene
CELE_B0454.8	714.465	-4.16174	1.05231	-3.95487	7.65778e-05	0.000359541	WBGene00015199	B0454.8	protein_coding_gene
CELE_Y50D7A.13	130.259	-4.16539	0.987228	-4.21927	2.4509e-05	0.000135861	WBGene00194737	Y50D7A.13	protein_coding_gene
CELE_K09E4.6	45316.1	-4.17111	0.669726	-6.22809	4.72163e-10	1.28549e-08	WBGene00010723	cpg-7	protein_coding_gene
CELE_C08B6.6	200.588	-4.17188	0.504862	-8.26339	1.41592e-16	2.10269e-14	WBGene00007427	C08B6.6	protein_coding_gene
CELE_Y65B4BL.1	51.6448	-4.17773	1.06338	-3.92873	8.53957e-05	0.00039466	WBGene00022033	Y65B4BL.1	protein_coding_gene
CELE_C42D8.5	3883.31	-4.1782	0.693159	-6.02777	1.66237e-09	3.77966e-08	WBGene00000039	acn-1	protein_coding_gene
CELE_R105.4	47.2956	-4.18087	0.934032	-4.47615	7.60015e-06	4.963e-05	WBGene00235119	R105.4	pseudogene
CELE_F53F1.4	68732.3	-4.18332	0.856441	-4.88455	1.03668e-06	9.04102e-06	WBGene00009982	F53F1.4	protein_coding_gene
CELE_C08G5.2	317.322	-4.19108	0.650717	-6.44071	1.18912e-10	3.87303e-09	WBGene00015615	fbxc-48	protein_coding_gene
CELE_C29E4.1	7308.05	-4.19117	0.981105	-4.27189	1.93826e-05	0.000111366	WBGene00000665	col-90	protein_coding_gene
CELE_T06D8.3	611.796	-4.19359	0.808138	-5.1892	2.11204e-07	2.31521e-06	WBGene00011524	plpr-1	protein_coding_gene
CELE_M195.4	53.5407	-4.19425	0.984518	-4.26021	2.04239e-05	0.00011668	WBGene00010949	M195.4	pseudogene
CELE_C34G6.6	3446.08	-4.19702	0.854971	-4.90896	9.15629e-07	8.15279e-06	WBGene00016422	noah-1	protein_coding_gene
CELE_ZK185.4	89.0463	-4.20513	0.659243	-6.37873	1.78567e-10	5.48778e-09	WBGene00044480	ZK185.4	protein_coding_gene
CELE_T06A4.3	4108.15	-4.20645	0.617429	-6.81285	9.56856e-12	4.16389e-10	WBGene00020283	T06A4.3	protein_coding_gene
CELE_ZC101.3	2047.42	-4.20786	0.945064	-4.45246	8.48919e-06	5.45796e-05	WBGene00013852	hhat-1	protein_coding_gene
CELE_T19A5.3	3777.31	-4.20799	0.905656	-4.64635	3.37864e-06	2.47837e-05	WBGene00020554	T19A5.3	protein_coding_gene
CELE_T22B2.6	210.836	-4.21043	1.00552	-4.18732	2.82266e-05	0.000153447	WBGene00020670	idpp-9	protein_coding_gene
CELE_B0334.13	1177.7	-4.21552	1.07299	-3.92877	8.53797e-05	0.00039466	WBGene00007149	B0334.13	protein_coding_gene
CELE_F58G1.5	3281.03	-4.2177	1.00418	-4.20014	2.66745e-05	0.000146146	WBGene00010267	lips-9	protein_coding_gene
CELE_Y102A11A.7	463.213	-4.22594	0.792185	-5.33454	9.57848e-08	1.18261e-06	WBGene00022417	smex-2	protein_coding_gene
CELE_F10F2.3	5070.23	-4.22818	0.941008	-4.49325	7.01456e-06	4.63015e-05	WBGene00008655	lips-3	protein_coding_gene
CELE_ZC13.4	3434.12	-4.23242	0.859144	-4.92633	8.37894e-07	7.55243e-06	WBGene00003104	mab-7	protein_coding_gene
CELE_F32D8.7	2713.14	-4.23456	0.6733	-6.28927	3.18972e-10	9.0922e-09	WBGene00009331	F32D8.7	protein_coding_gene
CELE_Y26G10.7	90.0138	-4.23849	0.978488	-4.33167	1.47981e-05	8.81739e-05	WBGene00189932	spp-29	protein_coding_gene
CELE_C02D5.1	2714.25	-4.24159	0.908323	-4.66969	3.01652e-06	2.25798e-05	WBGene00015335	acdh-6	protein_coding_gene
CELE_C34D4.15	9747.63	-4.24375	0.843112	-5.03343	4.81779e-07	4.6953e-06	WBGene00000687	col-113	protein_coding_gene
CELE_T23F2.1	2227.64	-4.24455	0.94213	-4.50528	6.6287e-06	4.40172e-05	WBGene00044623	bus-8B	protein_coding_gene
CELE_F57B9.9	8241.11	-4.24517	0.964245	-4.40259	1.06966e-05	6.65941e-05	WBGene00004133	abu-13	protein_coding_gene
CELE_C45G7.5	562.651	-4.25017	0.742595	-5.72341	1.04407e-08	1.81886e-07	WBGene00000402	cdh-10	protein_coding_gene
CELE_F07H5.8	548.932	-4.25234	0.750707	-5.66445	1.47495e-08	2.4247e-07	WBGene00008559	appg-2	protein_coding_gene
CELE_F09C6.5	148.727	-4.25995	0.772279	-5.51607	3.46655e-08	5.04512e-07	WBGene00005650	srp-9	pseudogene
CELE_Y52B11B.1	224.399	-4.26555	0.746303	-5.71557	1.09334e-08	1.88306e-07	WBGene00013130	Y52B11B.1	protein_coding_gene
CELE_C56C10.4	1235.76	-4.26927	1.00498	-4.24812	2.15572e-05	0.000121882	WBGene00016962	C56C10.4	protein_coding_gene
CELE_F55C10.2	17906.6	-4.26964	1.0472	-4.0772	4.55804e-05	0.000230354	WBGene00000727	col-154	protein_coding_gene
CELE_C50D2.1	1789.37	-4.27087	0.864803	-4.93855	7.87053e-07	7.14879e-06	WBGene00016805	C50D2.1	protein_coding_gene
CELE_Y47D3B.3	346.267	-4.27147	0.669092	-6.38398	1.72548e-10	5.33367e-09	WBGene00012940	Y47D3B.3	protein_coding_gene
CELE_T21C9.9	5366.63	-4.29096	0.988547	-4.34067	1.42048e-05	8.49725e-05	WBGene00011895	T21C9.9	protein_coding_gene
CELE_F58F6.1	60229	-4.30077	1.05786	-4.06554	4.79206e-05	0.00024025	WBGene00000678	col-104	protein_coding_gene
CELE_ZK1025.7	1395.9	-4.305	1.07636	-3.99959	6.34528e-05	0.00030569	WBGene00050875	bah-1	protein_coding_gene
CELE_Y38A10A.2	1656.92	-4.30845	0.779097	-5.53005	3.20134e-08	4.72109e-07	WBGene00021389	Y38A10A.2	protein_coding_gene
CELE_F52B11.4	67357.3	-4.31135	0.977187	-4.412	1.02419e-05	6.42533e-05	WBGene00000707	col-133	protein_coding_gene
CELE_R09D1.5	62.5026	-4.31344	0.816545	-5.28255	1.27398e-07	1.50552e-06	WBGene00011161	chil-18	protein_coding_gene
CELE_Y69A2AR.24	49.2077	-4.3139	0.821092	-5.25386	1.48943e-07	1.72087e-06	WBGene00022095	Y69A2AR.24	protein_coding_gene
CELE_W06H8.4	138.039	-4.31452	0.986855	-4.37199	1.23121e-05	7.50243e-05	WBGene00021067	W06H8.4	pseudogene
CELE_F26D11.2	80.2758	-4.31683	1.07004	-4.03429	5.47686e-05	0.00026954	WBGene00017819	F26D11.2	protein_coding_gene
CELE_F36H1.11	683.276	-4.32155	0.882524	-4.8968	9.74083e-07	8.59038e-06	WBGene00009496	F36H1.11	protein_coding_gene
CELE_ZC250.3	753.808	-4.32947	1.06418	-4.06836	4.73442e-05	0.000237796	WBGene00022577	nstp-3	protein_coding_gene
CELE_M195.2	380.42	-4.32973	0.960451	-4.50802	6.54363e-06	4.36023e-05	WBGene00010948	M195.2	protein_coding_gene
CELE_F22F4.1	1859.43	-4.33524	0.725595	-5.97474	2.30457e-09	4.95344e-08	WBGene00017716	sups-1	protein_coding_gene
CELE_F39D8.3	919.1	-4.34184	0.689726	-6.29501	3.07373e-10	8.80888e-09	WBGene00009561	F39D8.3	protein_coding_gene
CELE_T09D3.8	204.275	-4.34589	1.04431	-4.16149	3.16173e-05	0.000168912	WBGene00044538	T09D3.8	protein_coding_gene
CELE_F18F11.4	474.293	-4.35898	0.710041	-6.13906	8.3013e-10	2.10366e-08	WBGene00017577	F18F11.4	protein_coding_gene
CELE_T05C12.10	12137	-4.35901	0.955645	-4.56133	5.08317e-06	3.52765e-05	WBGene00004264	qua-1	protein_coding_gene
CELE_W08F4.6	15310.2	-4.35957	0.879467	-4.95707	7.15654e-07	6.59619e-06	WBGene00021095	mlt-8	protein_coding_gene
CELE_C26F1.1	3778.12	-4.36493	0.771264	-5.65945	1.5186e-08	2.4826e-07	WBGene00016146	C26F1.1	protein_coding_gene
CELE_C13A2.3	122.206	-4.36781	0.597599	-7.30893	2.69285e-13	1.82119e-11	WBGene00015720	C13A2.3	protein_coding_gene
CELE_ZC455.10	3110.69	-4.36895	0.465576	-9.38396	6.35387e-21	2.40948e-18	WBGene00001429	fkb-4	protein_coding_gene
CELE_T16G1.2	779.165	-4.37523	0.853988	-5.12329	3.00248e-07	3.12859e-06	WBGene00011796	T16G1.2	protein_coding_gene
CELE_Y73B6BL.34	111065	-4.38254	1.02117	-4.29167	1.77336e-05	0.000103175	WBGene00000256	bli-6	protein_coding_gene
CELE_F32E10.3	3031.78	-4.38645	0.740556	-5.92319	3.15765e-09	6.52929e-08	WBGene00017991	clec-180	protein_coding_gene
CELE_W09G12.10	975.456	-4.39433	0.559789	-7.84997	4.16148e-15	4.37491e-13	WBGene00044463	W09G12.10	protein_coding_gene
CELE_W02A2.3	4024.89	-4.40536	0.802355	-5.49053	4.00726e-08	5.71128e-07	WBGene00004156	pqn-74	protein_coding_gene
CELE_C49F8.15	283.452	-4.40567	0.79131	-5.56757	2.58319e-08	3.94085e-07	WBGene00304787	C49F8.15	protein_coding_gene
CELE_C47E12.6	3252.81	-4.40873	1.00128	-4.40311	1.06712e-05	6.64751e-05	WBGene00008150	mam-2	protein_coding_gene
CELE_Y65B4BM.3	730.417	-4.41242	0.955475	-4.61804	3.87384e-06	2.78769e-05	WBGene00302974	Y65B4BM.3	protein_coding_gene
CELE_H10E21.4	15026.3	-4.41542	1.06551	-4.14397	3.41349e-05	0.000179828	WBGene00019184	H10E21.4	protein_coding_gene
CELE_Y45F3A.5	22.799	-4.4291	0.813759	-5.44277	5.24587e-08	7.12634e-07	WBGene00012862	Y45F3A.5	protein_coding_gene
CELE_R08A2.5	34.7404	-4.43347	1.05574	-4.19939	2.67633e-05	0.000146519	WBGene00011136	R08A2.5	protein_coding_gene
CELE_D1014.5	2021.33	-4.43645	1.0478	-4.23406	2.29511e-05	0.000128227	WBGene00017018	D1014.5	protein_coding_gene
CELE_C35A5.11	157.863	-4.43853	0.805886	-5.50764	3.63669e-08	5.25643e-07	WBGene00044024	C35A5.11	protein_coding_gene
CELE_T01B10.2	25220.8	-4.43926	0.863903	-5.13861	2.76772e-07	2.91051e-06	WBGene00001703	grd-14	protein_coding_gene
CELE_C05E7.2	9557.07	-4.4457	1.00177	-4.43783	9.08724e-06	5.78988e-05	WBGene00007344	gmap-3	protein_coding_gene
CELE_F28A10.9	63.487	-4.45298	0.776138	-5.73736	9.61651e-09	1.69333e-07	WBGene00017877	F28A10.9	pseudogene
CELE_B0344.2	683.75	-4.46513	0.678139	-6.58438	4.56773e-11	1.65247e-09	WBGene00006955	wrt-9	protein_coding_gene
CELE_ZK1037.10	38.5843	-4.46946	1.09152	-4.09472	4.22684e-05	0.000216501	WBGene00006953	wrt-7	protein_coding_gene
CELE_ZC513.10	526.342	-4.47361	0.649437	-6.88844	5.64091e-12	2.67389e-10	WBGene00022630	fbxa-223	pseudogene
CELE_T21D12.14	858.493	-4.47435	0.597457	-7.48899	6.9404e-14	5.3595e-12	WBGene00045177	T21D12.14	protein_coding_gene
CELE_Y62H9A.11	158.163	-4.47657	0.643015	-6.96185	3.35829e-12	1.70207e-10	WBGene00013399	Y62H9A.11	protein_coding_gene
CELE_C04G6.2	3744.21	-4.4793	0.984149	-4.55145	5.3278e-06	3.66034e-05	WBGene00015453	C04G6.2	protein_coding_gene
CELE_T28C6.6	12275	-4.48508	0.725724	-6.18014	6.40436e-10	1.67018e-08	WBGene00000594	col-3	protein_coding_gene
CELE_Y6B3B.2	51.4111	-4.48646	0.681264	-6.5855	4.53354e-11	1.64291e-09	WBGene00014861	Y6B3B.2	pseudogene
CELE_C13C12.2	850.541	-4.49083	0.767185	-5.85365	4.80889e-09	9.31766e-08	WBGene00007552	dyf-4	protein_coding_gene
CELE_Y54E10BL.2	43602.4	-4.4921	0.988383	-4.5449	5.4962e-06	3.75901e-05	WBGene00000625	col-48	protein_coding_gene
CELE_R13D7.11	100.613	-4.50303	1.13341	-3.97299	7.09749e-05	0.00033653	WBGene00044548	cnc-9	protein_coding_gene
CELE_ZK1290.12	2586.09	-4.50346	0.875185	-5.14572	2.66492e-07	2.82115e-06	WBGene00006947	wrt-1	protein_coding_gene
CELE_F56D3.1	6912.64	-4.50688	0.919445	-4.90174	9.49894e-07	8.40148e-06	WBGene00018969	F56D3.1	protein_coding_gene
CELE_ZK829.3	366.66	-4.50775	0.880017	-5.12235	3.01752e-07	3.14272e-06	WBGene00014094	ZK829.3	protein_coding_gene
CELE_F54E7.6	387.488	-4.51014	0.837243	-5.3869	7.16831e-08	9.27643e-07	WBGene00018829	F54E7.6	protein_coding_gene
CELE_F58E6.13	10398.5	-4.5172	0.825625	-5.47124	4.46893e-08	6.26004e-07	WBGene00077697	F58E6.13	protein_coding_gene
CELE_F54D1.3	176.175	-4.52172	1.20315	-3.75823	0.000171119	0.0007183	WBGene00000701	col-127	protein_coding_gene
CELE_R12C12.10	1931.9	-4.52601	1.04296	-4.3396	1.42744e-05	8.53412e-05	WBGene00044395	R12C12.10	protein_coding_gene
CELE_F36D1.8	74.6569	-4.52641	0.719492	-6.29111	3.15196e-10	9.00876e-09	WBGene00009467	F36D1.8	protein_coding_gene
CELE_T28C6.4	13315.9	-4.53086	0.823745	-5.50032	3.79102e-08	5.44328e-07	WBGene00000691	col-117	protein_coding_gene
CELE_F36H2.4	212.596	-4.53128	0.536918	-8.43942	3.18913e-17	5.41795e-15	WBGene00044247	F36H2.4	protein_coding_gene
CELE_F56H6.6	192.004	-4.53605	0.48835	-9.28852	1.56448e-20	5.53722e-18	WBGene00010167	bgnt-1.6	protein_coding_gene
CELE_C06B3.16	133.653	-4.54013	0.730188	-6.21776	5.04288e-10	1.35606e-08	WBGene00189947	C06B3.16	protein_coding_gene
CELE_R09A8.4	4123.6	-4.55742	1.01998	-4.46816	7.88948e-06	5.12045e-05	WBGene00000755	col-182	pseudogene
CELE_C07E3.10	1231.88	-4.55823	0.831332	-5.48304	4.18074e-08	5.93463e-07	WBGene00007420	C07E3.10	protein_coding_gene
CELE_R11.2	747.492	-4.56854	0.817737	-5.58681	2.31278e-08	3.58498e-07	WBGene00011227	nlp-67	protein_coding_gene
CELE_R07B1.13	1796.1	-4.57154	0.873729	-5.23221	1.67492e-07	1.89699e-06	WBGene00138711	R07B1.13	protein_coding_gene
CELE_Y38H8A.1	615.354	-4.57327	0.722543	-6.3294	2.4611e-10	7.26897e-09	WBGene00012635	Y38H8A.1	protein_coding_gene
CELE_F35A5.5	169.913	-4.57397	1.0011	-4.56894	4.90191e-06	3.41638e-05	WBGene00018027	F35A5.5	protein_coding_gene
CELE_F47B8.5	579.834	-4.58097	0.803923	-5.69827	1.21031e-08	2.05808e-07	WBGene00009806	F47B8.5	protein_coding_gene
CELE_M03E7.4	195.435	-4.58121	1.14654	-3.99568	6.45094e-05	0.000310429	WBGene00019756	lrpc-1	protein_coding_gene
CELE_C25D7.14	46.7769	-4.5828	1.01206	-4.52819	5.94913e-06	4.02471e-05	WBGene00014681	C25D7.14	pseudogene
CELE_K01D12.10	24.7169	-4.58359	1.13609	-4.03453	5.47109e-05	0.000269381	WBGene00010469	K01D12.10	protein_coding_gene
CELE_T10E9.3	9607.38	-4.58656	0.859371	-5.33712	9.44353e-08	1.17003e-06	WBGene00020413	cpg-22	protein_coding_gene
CELE_F29C12.1	5386.92	-4.59215	1.01341	-4.53138	5.85987e-06	3.97192e-05	WBGene00004120	pqn-32	protein_coding_gene
CELE_C02F4.4	1822.67	-4.60445	0.727843	-6.32616	2.51334e-10	7.39243e-09	WBGene00007264	C02F4.4	protein_coding_gene
CELE_F18C5.5	604.371	-4.60659	0.908418	-5.071	3.95722e-07	3.95275e-06	WBGene00017560	F18C5.5	protein_coding_gene
CELE_F36A4.6	819.793	-4.61307	1.05359	-4.37843	1.19538e-05	7.30716e-05	WBGene00000610	col-33	protein_coding_gene
CELE_C29F9.11	16.2641	-4.6204	1.132	-4.08163	4.47215e-05	0.000226714	WBGene00016225	fbxa-58	pseudogene
CELE_C06G1.1	6003.5	-4.63191	0.701195	-6.60575	3.95522e-11	1.46329e-09	WBGene00015545	C06G1.1	protein_coding_gene
CELE_R02C2.8	621.938	-4.63311	0.66598	-6.95683	3.4801e-12	1.74713e-10	WBGene00255728	R02C2.8	pseudogene
CELE_C04G6.13	38.2291	-4.63737	1.14625	-4.04571	5.21655e-05	0.000258527	WBGene00077489	C04G6.13	protein_coding_gene
CELE_F46C8.8	4668.15	-4.63952	0.97427	-4.76205	1.91637e-06	1.5305e-05	WBGene00018487	F46C8.8	protein_coding_gene
CELE_Y18H1A.8	51.4717	-4.64146	1.14566	-4.05133	5.09265e-05	0.000253392	WBGene00021212	Y18H1A.8	protein_coding_gene
CELE_B0395.2	442.179	-4.64999	0.511214	-9.09599	9.37286e-20	2.92709e-17	WBGene00007174	mboa-1	protein_coding_gene
CELE_T21D11.1	1210.02	-4.65759	0.809263	-5.75535	8.64612e-09	1.54944e-07	WBGene00020646	zmp-6	protein_coding_gene
CELE_T05C1.3	336.826	-4.65902	0.871746	-5.34446	9.06852e-08	1.13149e-06	WBGene00020250	T05C1.3	protein_coding_gene
CELE_C45B2.7	2829.68	-4.66374	0.861069	-5.41622	6.08733e-08	8.04422e-07	WBGene00004219	ptr-4	protein_coding_gene
CELE_K09C8.7	788.008	-4.67186	0.941381	-4.96277	6.94933e-07	6.42753e-06	WBGene00010717	K09C8.7	protein_coding_gene
CELE_F28G4.4	209.877	-4.67591	0.766443	-6.10079	1.05546e-09	2.60322e-08	WBGene00009229	F28G4.4	protein_coding_gene
CELE_W03D2.9	446.354	-4.67713	0.92565	-5.0528	4.35371e-07	4.30827e-06	WBGene00020983	W03D2.9	protein_coding_gene
CELE_C09G5.3	7063.59	-4.67997	1.06036	-4.41358	1.01676e-05	6.38439e-05	WBGene00000655	col-79	protein_coding_gene
CELE_E03G2.1	10.253	-4.68012	1.25481	-3.72976	0.000191663	0.000793095	WBGene00008468	E03G2.1	pseudogene
CELE_Y11D7A.5	2188.96	-4.68741	1.02767	-4.56122	5.08572e-06	3.52827e-05	WBGene00012429	Y11D7A.5	protein_coding_gene
CELE_R10H1.5	1461.34	-4.68855	0.765063	-6.12832	8.88111e-10	2.22667e-08	WBGene00003542	nas-23	protein_coding_gene
CELE_ZK1025.4	236.002	-4.69051	1.15205	-4.07145	4.67213e-05	0.000235001	WBGene00014184	ZK1025.4	protein_coding_gene
CELE_C17H1.10	67.1068	-4.70728	0.707101	-6.65716	2.79169e-11	1.08579e-09	WBGene00044237	pals-9	protein_coding_gene
CELE_R11A5.7	10176.7	-4.71195	0.839186	-5.61491	1.96665e-08	3.10974e-07	WBGene00011235	suro-1	protein_coding_gene
CELE_F59C6.18	1322.02	-4.71619	0.653755	-7.214	5.43336e-13	3.36393e-11	WBGene00206464	F59C6.18	protein_coding_gene
CELE_F23H12.5	757.577	-4.71993	0.91364	-5.16607	2.39066e-07	2.57837e-06	WBGene00009094	F23H12.5	protein_coding_gene
CELE_F32G8.5	946.547	-4.7231	0.942825	-5.00952	5.45673e-07	5.22685e-06	WBGene00000725	col-152	protein_coding_gene
CELE_W02F12.8	2850.21	-4.72391	0.843345	-5.6014	2.12633e-08	3.32857e-07	WBGene00175027	W02F12.8	protein_coding_gene
CELE_C14F11.6	2383.8	-4.72642	0.779244	-6.0654	1.31628e-09	3.12318e-08	WBGene00015781	rml-3	protein_coding_gene
CELE_BE10.2	5162.77	-4.73141	0.895436	-5.28392	1.26447e-07	1.49678e-06	WBGene00007210	agmo-1	protein_coding_gene
CELE_ZK377.1	7575.07	-4.73392	1.04732	-4.52004	6.18277e-06	4.15893e-05	WBGene00006952	wrt-6	protein_coding_gene
CELE_F08F1.6	2864.76	-4.73509	0.78792	-6.00961	1.8597e-09	4.16589e-08	WBGene00004998	spp-13	protein_coding_gene
CELE_ZC449.1	348.284	-4.73614	0.702132	-6.74537	1.52632e-11	6.25734e-10	WBGene00022611	ZC449.1	protein_coding_gene
CELE_H03E18.1	3135.52	-4.74477	0.894113	-5.30668	1.11639e-07	1.34322e-06	WBGene00019148	H03E18.1	protein_coding_gene
CELE_F25G6.7	224.27	-4.74903	0.543798	-8.73308	2.47838e-18	5.65924e-16	WBGene00017798	slc-17.8	protein_coding_gene
CELE_F11E6.9	298.628	-4.75323	0.918692	-5.17391	2.29249e-07	2.48892e-06	WBGene00008712	F11E6.9	protein_coding_gene
CELE_C32E12.3	704.86	-4.75547	0.843862	-5.63536	1.74694e-08	2.79774e-07	WBGene00016329	osr-1	protein_coding_gene
CELE_F13B12.4	907.138	-4.76164	0.839018	-5.67525	1.38489e-08	2.3139e-07	WBGene00008732	F13B12.4	protein_coding_gene
CELE_T03G6.1	1569.22	-4.76528	0.925515	-5.14879	2.62175e-07	2.78516e-06	WBGene00020194	T03G6.1	protein_coding_gene
CELE_R07G3.6	355.896	-4.7676	1.01084	-4.71646	2.39982e-06	1.85749e-05	WBGene00003888	osm-8	protein_coding_gene
CELE_ZK1086.3	26.7579	-4.76855	1.02504	-4.65205	3.28659e-06	2.41836e-05	WBGene00014217	ZK1086.3	protein_coding_gene
CELE_K04C2.5	1089.89	-4.77045	0.991272	-4.81245	1.49089e-06	1.23385e-05	WBGene00019382	K04C2.5	protein_coding_gene
CELE_T21B6.5	52.7932	-4.78223	1.20536	-3.96747	7.26396e-05	0.000343405	WBGene00011882	nstp-9	protein_coding_gene
CELE_W09G12.8	74.1335	-4.79729	1.08132	-4.43652	9.14256e-06	5.8194e-05	WBGene00021122	W09G12.8	protein_coding_gene
CELE_T16A1.5	24.8051	-4.80372	1.20564	-3.98439	6.76542e-05	0.000323	WBGene00020536	T16A1.5	protein_coding_gene
CELE_ZC123.1	1698.97	-4.80659	0.869359	-5.52889	3.22261e-08	4.74916e-07	WBGene00022517	ZC123.1	protein_coding_gene
CELE_F19C7.7	9999.6	-4.80844	1.01914	-4.71811	2.38044e-06	1.84695e-05	WBGene00000684	col-110	protein_coding_gene
CELE_F22F7.11	46.6984	-4.82213	0.799818	-6.02903	1.64951e-09	3.75444e-08	WBGene00235326	F22F7.11	protein_coding_gene
CELE_T27C5.12	50.308	-4.8461	0.875504	-5.53521	3.10852e-08	4.60338e-07	WBGene00044059	T27C5.12	protein_coding_gene
CELE_T09E11.8	7.80258	-4.85674	1.3084	-3.71197	0.000205649	0.000843083	WBGene00011657	T09E11.8	protein_coding_gene
CELE_Y54G2A.57	58.6005	-4.86378	0.822367	-5.91437	3.3315e-09	6.82894e-08	WBGene00189961	Y54G2A.57	protein_coding_gene
CELE_C27A2.5	384.938	-4.89141	0.858262	-5.69921	1.20367e-08	2.05145e-07	WBGene00016153	idpb-2	protein_coding_gene
CELE_F35D2.2	160.838	-4.8977	0.892473	-5.48779	4.06992e-08	5.78893e-07	WBGene00018040	F35D2.2	protein_coding_gene
CELE_F46F3.3	299.334	-4.90284	0.640103	-7.65945	1.86731e-14	1.65917e-12	WBGene00009791	F46F3.3	protein_coding_gene
CELE_F32D1.4	34.9796	-4.91022	1.10792	-4.43194	9.33889e-06	5.93064e-05	WBGene00001722	grl-13	protein_coding_gene
CELE_Y38H6A.1	13.6892	-4.91265	1.08315	-4.53552	5.74628e-06	3.91116e-05	WBGene00012612	Y38H6A.1	protein_coding_gene
CELE_D1081.3	94.3328	-4.93272	0.591572	-8.33832	7.53511e-17	1.1853e-14	WBGene00008381	D1081.3	protein_coding_gene
CELE_F07E5.7	133.487	-4.93631	1.2234	-4.03491	5.46234e-05	0.000269138	WBGene00017212	F07E5.7	protein_coding_gene
CELE_B0205.4	134.391	-4.9385	0.847548	-5.82681	5.64965e-09	1.06362e-07	WBGene00015019	B0205.4	protein_coding_gene
CELE_C04G6.7	622.71	-4.96129	1.09784	-4.51912	6.20968e-06	4.17174e-05	WBGene00015457	idpb-3	protein_coding_gene
CELE_Y70D2A.1	1001.97	-4.96209	0.688118	-7.2111	5.55001e-13	3.42616e-11	WBGene00013496	npr-40	protein_coding_gene
CELE_ZC373.6	5715.8	-4.96598	1.30559	-3.80364	0.000142587	0.000615069	WBGene00000930	dao-4	protein_coding_gene
CELE_C48D5.3	21.1576	-4.97911	1.04019	-4.78674	1.69514e-06	1.37502e-05	WBGene00008180	C48D5.3	protein_coding_gene
CELE_R12A1.3	1644.46	-4.99996	1.35998	-3.6765	0.000236455	0.000951917	WBGene00020017	R12A1.3	protein_coding_gene
CELE_C25E10.2	44.2268	-5.00847	0.775384	-6.45934	1.05158e-10	3.473e-09	WBGene00016092	cyp-33B1	protein_coding_gene
CELE_F07E5.6	16.5355	-5.01611	1.16229	-4.31573	1.59079e-05	9.39431e-05	WBGene00017211	fbxb-36	pseudogene
CELE_F26B1.4	4147.18	-5.01675	0.871219	-5.75831	8.49603e-09	1.529e-07	WBGene00000634	col-58	protein_coding_gene
CELE_F49D11.6	728.011	-5.0243	1.06229	-4.72969	2.24859e-06	1.76008e-05	WBGene00018630	F49D11.6	protein_coding_gene
CELE_F32H2.8	83.8517	-5.02757	1.14488	-4.39137	1.12639e-05	6.9434e-05	WBGene00009345	F32H2.8	protein_coding_gene
CELE_C09G5.6	6065.63	-5.03225	1.05589	-4.7659	1.88013e-06	1.51111e-05	WBGene00000251	bli-1	protein_coding_gene
CELE_K06C4.3	38.5756	-5.03366	1.05748	-4.76007	1.9353e-06	1.54272e-05	WBGene00001895	his-21	protein_coding_gene
CELE_F53B3.3	219.112	-5.05388	0.830128	-6.08808	1.14275e-09	2.76565e-08	WBGene00018742	F53B3.3	protein_coding_gene
CELE_W04G3.1	1070.63	-5.05894	0.883604	-5.72535	1.03219e-08	1.80409e-07	WBGene00012255	lpr-6	protein_coding_gene
CELE_T13C5.2	34.6996	-5.06215	1.23757	-4.09038	4.30659e-05	0.00022016	WBGene00020483	T13C5.2	protein_coding_gene
CELE_F41E6.11	622.386	-5.06339	0.939533	-5.38926	7.07499e-08	9.16683e-07	WBGene00018292	idpc-2	protein_coding_gene
CELE_T23F1.6	58.722	-5.06908	1.26521	-4.00651	6.16226e-05	0.000298091	WBGene00004153	pqn-71	protein_coding_gene
CELE_T09F5.1	447.429	-5.07273	0.691405	-7.33685	2.18684e-13	1.52261e-11	WBGene00011665	T09F5.1	protein_coding_gene
CELE_F59B10.3	689.272	-5.0826	0.926057	-5.48843	4.05519e-08	5.77185e-07	WBGene00010319	F59B10.3	protein_coding_gene
CELE_F58H1.2	1094.88	-5.09329	0.899522	-5.66221	1.49432e-08	2.44856e-07	WBGene00010285	F58H1.2	protein_coding_gene
CELE_Y116A8C.468	246.323	-5.09455	0.716064	-7.11466	1.1219e-12	6.35323e-11	WBGene00235304	Y116A8C.468	protein_coding_gene
CELE_Y6G8.16	19.045	-5.09958	1.29906	-3.9256	8.65139e-05	0.00039896	WBGene00194801	Y6G8.16	protein_coding_gene
CELE_C10A4.2	43.0401	-5.10071	1.1063	-4.61061	4.01496e-06	2.8727e-05	WBGene00015663	C10A4.2	protein_coding_gene
CELE_W01F3.3	3676.86	-5.10716	0.832955	-6.13138	8.71194e-10	2.19462e-08	WBGene00012186	mlt-11	protein_coding_gene
CELE_K09C8.9	250.259	-5.11211	1.07206	-4.76848	1.85626e-06	1.49599e-05	WBGene00164969	K09C8.9	protein_coding_gene
CELE_F59E12.12	16106.8	-5.12218	1.08286	-4.73022	2.24273e-06	1.75614e-05	WBGene00000252	bli-2	protein_coding_gene
CELE_ZK1025.2	50.045	-5.12402	0.992229	-5.16415	2.4154e-07	2.59845e-06	WBGene00014182	ZK1025.2	protein_coding_gene
CELE_F09F9.2	1392.31	-5.1253	1.3411	-3.82172	0.000132522	0.000578229	WBGene00017307	spia-1	protein_coding_gene
CELE_W08G11.1	1261.89	-5.12595	1.08882	-4.70781	2.50386e-06	1.92513e-05	WBGene00012346	W08G11.1	protein_coding_gene
CELE_Y11D7A.11	38244.8	-5.13038	1.37089	-3.74236	0.000182298	0.000759374	WBGene00000694	col-120	protein_coding_gene
CELE_T11F9.9	6997.95	-5.13044	0.96352	-5.32469	1.01126e-07	1.23776e-06	WBGene00000730	col-157	protein_coding_gene
CELE_F26G1.3	37.0235	-5.1334	1.32958	-3.86092	0.000112961	0.000503537	WBGene00017839	F26G1.3	protein_coding_gene
CELE_F47F6.3	1169.97	-5.13786	0.996914	-5.15377	2.55304e-07	2.72581e-06	WBGene00018573	oac-30	protein_coding_gene
CELE_B0222.7	23137.8	-5.1383	1.36643	-3.76038	0.000169656	0.000713146	WBGene00000718	col-145	protein_coding_gene
CELE_ZK836.1	9021.61	-5.16518	0.996588	-5.18286	2.18507e-07	2.38694e-06	WBGene00003057	lon-3	protein_coding_gene
CELE_F54B11.10	128.36	-5.16578	0.870083	-5.93711	2.90087e-09	6.05731e-08	WBGene00010033	F54B11.10	protein_coding_gene
CELE_R08A2.4	52.6044	-5.16866	1.02085	-5.06311	4.12477e-07	4.10467e-06	WBGene00011135	fbxa-147	protein_coding_gene
CELE_T01B7.8	596.827	-5.1791	0.906489	-5.71337	1.10761e-08	1.90301e-07	WBGene00011313	idpb-4	protein_coding_gene
CELE_Y116A8C.469	190.344	-5.18846	0.750138	-6.91668	4.6235e-12	2.24166e-10	WBGene00235305	Y116A8C.469	protein_coding_gene
CELE_Y43D4A.5	693.607	-5.19098	0.853914	-6.07904	1.20902e-09	2.9011e-08	WBGene00012791	Y43D4A.5	protein_coding_gene
CELE_Y32B12A.4	86.8861	-5.19953	0.757045	-6.86819	6.50205e-12	3.00822e-10	WBGene00012519	Y32B12A.4	pseudogene
CELE_C01F1.5	950.741	-5.21974	0.718822	-7.26152	3.82775e-13	2.45578e-11	WBGene00015300	C01F1.5	protein_coding_gene
CELE_Y54G2A.76	380.001	-5.22264	0.92748	-5.631	1.79166e-08	2.86719e-07	WBGene00235268	Y54G2A.76	protein_coding_gene
CELE_T06C12.8	164.389	-5.22652	0.960633	-5.4407	5.30716e-08	7.18768e-07	WBGene00011515	oac-42	protein_coding_gene
CELE_C54C8.2	43.3696	-5.24716	1.04796	-5.00703	5.52751e-07	5.28247e-06	WBGene00008290	bgnt-1.8	protein_coding_gene
CELE_Y48G8AL.16	322.575	-5.25559	1.11297	-4.72212	2.33395e-06	1.81752e-05	WBGene00195068	Y48G8AL.16	protein_coding_gene
CELE_Y2H9A.3	60510.1	-5.25631	1.37379	-3.82614	0.000130168	0.000568893	WBGene00000735	col-162	protein_coding_gene
CELE_T02E9.2	8616.19	-5.25734	1.09065	-4.82039	1.43275e-06	1.19177e-05	WBGene00001716	grl-7	protein_coding_gene
CELE_ZK678.5	10145.8	-5.25755	1.33915	-3.92604	8.63555e-05	0.000398402	WBGene00006950	wrt-4	protein_coding_gene
CELE_H42K12.3	4868.57	-5.25819	0.999125	-5.26279	1.41887e-07	1.65283e-06	WBGene00019272	H42K12.3	protein_coding_gene
CELE_W03D8.11	183.735	-5.26048	0.741522	-7.09416	1.30137e-12	7.23454e-11	WBGene00044796	W03D8.11	protein_coding_gene
CELE_F43A11.4	8.76315	-5.26162	1.02338	-5.14142	2.72667e-07	2.87363e-06	WBGene00005971	srx-80	protein_coding_gene
CELE_F36D1.5	20.0619	-5.26443	0.871044	-6.04382	1.5051e-09	3.47793e-08	WBGene00009464	F36D1.5	protein_coding_gene
CELE_Y46G5A.38	105.701	-5.27354	1.07534	-4.90408	9.38644e-07	8.32278e-06	WBGene00044043	Y46G5A.38	protein_coding_gene
CELE_F10E7.10	180.954	-5.27526	1.14096	-4.62352	3.77274e-06	2.72773e-05	WBGene00017351	cutl-5	protein_coding_gene
CELE_C31H2.2	2832.84	-5.27559	0.802725	-6.5721	4.96107e-11	1.77962e-09	WBGene00001070	dpy-8	protein_coding_gene
CELE_K01D12.9	2180.24	-5.29408	1.40862	-3.75835	0.000171038	0.000718101	WBGene00010468	K01D12.9	protein_coding_gene
CELE_C35A5.10	366.558	-5.30529	0.904754	-5.86379	4.52415e-09	8.88409e-08	WBGene00044016	C35A5.10	protein_coding_gene
CELE_Y75B8A.20	3788.21	-5.34832	0.779527	-6.86098	6.83874e-12	3.14345e-10	WBGene00001724	grl-15	protein_coding_gene
CELE_Y50E8A.18	15.2595	-5.36414	1.4189	-3.7805	0.000156517	0.00066649	WBGene00050964	Y50E8A.18	pseudogene
CELE_T22B7.22	17.9178	-5.36521	1.15247	-4.65539	3.23368e-06	2.38522e-05	WBGene00284867	T22B7.22	protein_coding_gene
CELE_Y102A11A.5	1435.66	-5.37226	0.871476	-6.16456	7.06794e-10	1.81713e-08	WBGene00022415	Y102A11A.5	protein_coding_gene
CELE_T23F2.13	117.259	-5.38728	1.05035	-5.12901	2.91269e-07	3.04399e-06	WBGene00303081	bus-8A	protein_coding_gene
CELE_R03H4.6	344.239	-5.40356	0.698231	-7.73893	1.00256e-14	9.63366e-13	WBGene00044617	bus-1	protein_coding_gene
CELE_F46C8.6	2303.33	-5.41058	0.905214	-5.97713	2.27099e-09	4.90607e-08	WBGene00001069	dpy-7	protein_coding_gene
CELE_ZK1225.1	19.4512	-5.42965	1.17548	-4.61909	3.85431e-06	2.77741e-05	WBGene00014235	ZK1225.1	protein_coding_gene
CELE_F52E4.6	1021.16	-5.43149	1.35512	-4.00813	6.12014e-05	0.000296391	WBGene00006948	wrt-2	protein_coding_gene
CELE_T06G6.6	2166.84	-5.43769	1.36447	-3.98521	6.74217e-05	0.000321963	WBGene00011548	T06G6.6	protein_coding_gene
CELE_Y46E12A.5	126.126	-5.43967	0.919832	-5.91376	3.34378e-09	6.84089e-08	WBGene00194738	Y46E12A.5	protein_coding_gene
CELE_ZK1290.8	1814.69	-5.44066	0.820481	-6.63106	3.33277e-11	1.25487e-09	WBGene00006956	wrt-10	protein_coding_gene
CELE_ZC434.3	2000.47	-5.45638	0.84915	-6.4257	1.31268e-10	4.22365e-09	WBGene00013891	ZC434.3	protein_coding_gene
CELE_C12D8.8	40.4939	-5.45736	0.851395	-6.4099	1.45613e-10	4.56756e-09	WBGene00000721	col-148	protein_coding_gene
CELE_Y105C5B.1420	16.6415	-5.45804	1.26821	-4.30375	1.67932e-05	9.83783e-05	WBGene00220260	Y105C5B.1420	ncRNA_gene
CELE_EGAP7.1	1170.05	-5.46376	0.896345	-6.0956	1.09028e-09	2.66742e-08	WBGene00001065	dpy-3	protein_coding_gene
CELE_F15H10.8	603.834	-5.47403	1.00687	-5.4367	5.4276e-08	7.32743e-07	WBGene00008875	F15H10.8	protein_coding_gene
CELE_R07E3.6	1292.3	-5.53097	1.3591	-4.06959	4.70966e-05	0.00023672	WBGene00011107	R07E3.6	protein_coding_gene
CELE_Y39G8B.10	99.9437	-5.53426	1.02394	-5.40485	6.4861e-08	8.48668e-07	WBGene00012729	Y39G8B.10	protein_coding_gene
CELE_B0554.4	53.6966	-5.54127	1.15107	-4.81402	1.47923e-06	1.22515e-05	WBGene00015257	B0554.4	protein_coding_gene
CELE_AC3.13	77.3429	-5.54404	1.25569	-4.41513	1.00951e-05	6.34482e-05	WBGene00077504	AC3.13	pseudogene
CELE_ZK381.8	95.7411	-5.58084	0.840023	-6.64367	3.05962e-11	1.17071e-09	WBGene00044352	ZK381.8	protein_coding_gene
CELE_F40C5.3	1304.49	-5.58575	0.877683	-6.3642	1.96306e-10	5.9496e-09	WBGene00001736	grl-27	protein_coding_gene
CELE_T24C12.4	683.729	-5.5885	0.747631	-7.47494	7.72397e-14	5.90023e-12	WBGene00020766	T24C12.4	protein_coding_gene
CELE_F30A10.2	1700.14	-5.60834	0.913132	-6.14187	8.15562e-10	2.07665e-08	WBGene00009261	F30A10.2	protein_coding_gene
CELE_F33D4.6	11121.9	-5.62113	1.29382	-4.34459	1.39535e-05	8.36341e-05	WBGene00017998	F33D4.6	protein_coding_gene
CELE_F28G4.1	5691.14	-5.62322	0.986655	-5.69928	1.20317e-08	2.05145e-07	WBGene00009226	cyp-37B1	protein_coding_gene
CELE_T10E10.4	832.537	-5.62399	0.92596	-6.07369	1.25007e-09	2.98611e-08	WBGene00020421	chtb-3	protein_coding_gene
CELE_T23F4.5	25.2644	-5.62667	1.06192	-5.29857	1.16712e-07	1.39932e-06	WBGene00044430	T23F4.5	pseudogene
CELE_F35G2.5	225.246	-5.63177	0.92062	-6.11737	9.51347e-10	2.37122e-08	WBGene00009438	F35G2.5	protein_coding_gene
CELE_T01D1.6	1106.81	-5.65303	0.805686	-7.01643	2.27615e-12	1.20841e-10	WBGene00000034	abu-11	protein_coding_gene
CELE_D2096.6	3810.01	-5.67595	0.837048	-6.78092	1.19413e-11	5.08188e-10	WBGene00017073	D2096.6	protein_coding_gene
CELE_K10G6.2	265.075	-5.67921	0.912859	-6.22135	4.92895e-10	1.33e-08	WBGene00019640	dos-2	protein_coding_gene
CELE_F11A5.8	81.7283	-5.69251	0.785952	-7.24282	4.39456e-13	2.7941e-11	WBGene00008676	oac-15	protein_coding_gene
CELE_T13F2.4	29.8485	-5.69475	1.2737	-4.47103	7.78453e-06	5.06627e-05	WBGene00011744	T13F2.4	protein_coding_gene
CELE_F45G2.1	472.539	-5.70267	1.50446	-3.79052	0.000150334	0.000643647	WBGene00003520	nas-1	protein_coding_gene
CELE_M03A1.7	14810.4	-5.70856	0.709892	-8.04144	8.8786e-16	1.0962e-13	WBGene00000928	dao-2	protein_coding_gene
CELE_H02K04.1	1954.29	-5.71669	1.38438	-4.12943	3.63662e-05	0.000190028	WBGene00010355	clec-229	protein_coding_gene
CELE_T06E4.11	712.456	-5.72706	1.3472	-4.25109	2.1273e-05	0.000120564	WBGene00004146	pqn-63	protein_coding_gene
CELE_R12E2.6	384.389	-5.72846	1.02636	-5.58133	2.38688e-08	3.68638e-07	WBGene00020032	R12E2.6	protein_coding_gene
CELE_Y37A1B.7	1167.91	-5.73621	1.00316	-5.71815	1.07692e-08	1.86233e-07	WBGene00012540	Y37A1B.7	protein_coding_gene
CELE_H04M03.4	3537.99	-5.74892	1.30989	-4.38887	1.13943e-05	7.0197e-05	WBGene00019154	glf-1	protein_coding_gene
CELE_Y116A8C.471	36.9787	-5.75039	0.796817	-7.2167	5.32659e-13	3.31717e-11	WBGene00255709	Y116A8C.471	ncRNA_gene
CELE_K08B12.1	1324.01	-5.75106	0.97506	-5.89816	3.67581e-09	7.39901e-08	WBGene00019520	K08B12.1	protein_coding_gene
CELE_T26C5.2	1414.14	-5.76313	0.878696	-6.55873	5.42687e-11	1.92075e-09	WBGene00012032	T26C5.2	protein_coding_gene
CELE_C05G5.7	140.582	-5.80651	0.568382	-10.2159	1.68387e-24	1.15351e-21	WBGene00050939	C05G5.7	protein_coding_gene
CELE_ZK897.10	16.5154	-5.82222	1.14355	-5.09138	3.55476e-07	3.6223e-06	WBGene00206520	ZK897.10	protein_coding_gene
CELE_M03B6.3	477.763	-5.85855	1.39835	-4.18961	2.79437e-05	0.000152057	WBGene00010835	M03B6.3	protein_coding_gene
CELE_ZK682.5	1122.57	-5.8706	0.800892	-7.33007	2.30025e-13	1.59114e-11	WBGene00022789	lron-2	protein_coding_gene
CELE_C05G5.6	245.22	-5.87983	0.854696	-6.87943	6.00908e-12	2.8232e-10	WBGene00002285	let-7	miRNA_gene
CELE_Y102A5C.16	81.5751	-5.9496	0.722341	-8.23655	1.77242e-16	2.54318e-14	WBGene00013621	clec-239	protein_coding_gene
CELE_F29D10.2	179.209	-5.95695	1.55656	-3.827	0.000129713	0.000567371	WBGene00009251	F29D10.2	protein_coding_gene
CELE_W04G3.8	2403.44	-6.02854	0.904885	-6.66222	2.69717e-11	1.05315e-09	WBGene00012261	lpr-3	protein_coding_gene
CELE_C54C8.4	63.8324	-6.10214	0.96179	-6.34457	2.23054e-10	6.66212e-09	WBGene00008292	C54C8.4	protein_coding_gene
CELE_K01D12.8	881.459	-6.11253	1.06328	-5.74875	8.99074e-09	1.59638e-07	WBGene00010467	K01D12.8	protein_coding_gene
CELE_T13C5.9	54.9498	-6.13946	1.27653	-4.8095	1.51307e-06	1.24832e-05	WBGene00195168	T13C5.9	protein_coding_gene
CELE_W04G3.2	2259.85	-6.14485	0.942519	-6.51961	7.04927e-11	2.40672e-09	WBGene00012256	lpr-5	protein_coding_gene
CELE_F07B7.3	6.60034	-6.21577	1.52054	-4.08786	4.35374e-05	0.000222196	WBGene00001927	his-53	protein_coding_gene
CELE_R11G1.11	21.8263	-6.22723	1.65857	-3.75459	0.000173628	0.00072682	WBGene00304816	R11G1.11	protein_coding_gene
CELE_R09B5.5	2122.62	-6.23281	1.0052	-6.20054	5.62691e-10	1.4918e-08	WBGene00004139	pqn-54	protein_coding_gene
CELE_F55C10.4	143.004	-6.28596	0.900217	-6.98272	2.89529e-12	1.49597e-10	WBGene00010108	F55C10.4	protein_coding_gene
CELE_Y64H9A.2	230.596	-6.36988	1.50199	-4.24095	2.22577e-05	0.000125242	WBGene00022024	Y64H9A.2	protein_coding_gene
CELE_F16G10.9	69.262	-6.46084	0.874492	-7.3881	1.48936e-13	1.07579e-11	WBGene00017524	F16G10.9	protein_coding_gene
CELE_F57C12.3	43.2192	-6.4695	1.0405	-6.21765	5.04641e-10	1.35606e-08	WBGene00001962	hlh-19	protein_coding_gene
CELE_M02G9.3	205.522	-6.47143	0.856872	-7.55238	4.27362e-14	3.4247e-12	WBGene00010832	idpp-8	protein_coding_gene
CELE_F23H12.21	24.3827	-6.47272	0.997139	-6.4913	8.51013e-11	2.85951e-09	WBGene00219416	F23H12.21	ncRNA_gene
CELE_T21E8.6	8.01064	-6.47338	1.38329	-4.67972	2.87271e-06	2.16236e-05	WBGene00164971	T21E8.6	protein_coding_gene
CELE_ZK1025.5	4.15729	-6.48518	1.53628	-4.22136	2.42831e-05	0.000134712	WBGene00014185	ZK1025.5	pseudogene
CELE_C15C8.8	19.6797	-6.52882	1.44897	-4.50582	6.61171e-06	4.39319e-05	WBGene00045460	C15C8.8	protein_coding_gene
CELE_F20B10.3	115.86	-6.5735	0.924378	-7.11127	1.14978e-12	6.45944e-11	WBGene00008967	F20B10.3	protein_coding_gene
CELE_F23F1.2	1027.78	-6.58566	0.975238	-6.75288	1.44942e-11	5.98832e-10	WBGene00017743	F23F1.2	protein_coding_gene
CELE_F12F6.9	192.538	-6.6017	1.10522	-5.9732	2.32639e-09	4.99022e-08	WBGene00000702	col-128	protein_coding_gene
CELE_F48G7.8	214.849	-6.61477	1.68335	-3.92953	8.51117e-05	0.000393604	WBGene00018619	F48G7.8	protein_coding_gene
CELE_T13F3.3	41.2322	-6.73285	1.3867	-4.85529	1.20212e-06	1.02482e-05	WBGene00003717	nhr-127	protein_coding_gene
CELE_T06E4.14	1919.16	-6.82434	1.61854	-4.21636	2.48278e-05	0.000137178	WBGene00077691	idpc-4	protein_coding_gene
CELE_T23F6.5	197.365	-6.84709	0.795493	-8.60736	7.47651e-18	1.49784e-15	WBGene00011952	T23F6.5	protein_coding_gene
CELE_C54D2.1	525.94	-6.88959	0.983191	-7.00738	2.42822e-12	1.27772e-10	WBGene00016915	idpp-11	protein_coding_gene
CELE_D1014.6	69.058	-6.90519	1.30939	-5.2736	1.33772e-07	1.57327e-06	WBGene00017019	D1014.6	protein_coding_gene
CELE_C03A7.8	669.004	-6.93283	1.70763	-4.05992	4.90897e-05	0.000245692	WBGene00000030	abu-7	protein_coding_gene
CELE_T23F6.2	15.1153	-7.01478	1.81219	-3.87088	0.000108442	0.000485427	WBGene00011950	T23F6.2	protein_coding_gene
CELE_W08E12.5	27.2983	-7.02395	1.49912	-4.68538	2.79438e-06	2.11255e-05	WBGene00021086	W08E12.5	protein_coding_gene
CELE_F22E5.22	9.25246	-7.05072	1.82641	-3.86043	0.000113189	0.000504444	WBGene00305111	F22E5.22	protein_coding_gene
CELE_T06E4.8	859.312	-7.11539	1.45933	-4.87581	1.08364e-06	9.36982e-06	WBGene00011535	idpc-5	protein_coding_gene
CELE_R03C1.1	596.369	-7.11673	1.05349	-6.7554	1.42445e-11	5.9197e-10	WBGene00010987	R03C1.1	protein_coding_gene
CELE_T06E4.9	848.287	-7.13958	1.74238	-4.0976	4.1745e-05	0.000214078	WBGene00011536	idpc-6	protein_coding_gene
CELE_R148.8	7.2203	-7.27785	1.6347	-4.45211	8.50325e-06	5.46535e-05	WBGene00305998	R148.8	protein_coding_gene
CELE_C52D10.37	11.078	-7.30012	1.7766	-4.10905	3.97291e-05	0.000205177	WBGene00048234	21ur-684	piRNA_gene
CELE_T25E4.1	1772.45	-7.3751	0.949712	-7.76562	8.12461e-15	7.9877e-13	WBGene00020803	T25E4.1	protein_coding_gene
CELE_F41D3.3	8.38526	-7.5115	1.55275	-4.83756	1.31445e-06	1.10593e-05	WBGene00009608	nhr-265	protein_coding_gene
CELE_W04G3.3	1748.79	-7.56764	1.42069	-5.32673	9.99967e-08	1.22677e-06	WBGene00012257	lpr-4	protein_coding_gene
CELE_R03H4.9	9.06588	-7.57184	1.93665	-3.90976	9.23892e-05	0.000422385	WBGene00005412	srh-201	protein_coding_gene
CELE_W08E12.2	1922.08	-7.61621	1.58427	-4.80741	1.52902e-06	1.26e-05	WBGene00021083	W08E12.2	protein_coding_gene
CELE_C06A1.6	251.198	-7.64667	1.63689	-4.67145	2.99076e-06	2.24186e-05	WBGene00007356	C06A1.6	protein_coding_gene
CELE_T06E4.12	2626.29	-7.68493	1.37883	-5.5735	2.49677e-08	3.82549e-07	WBGene00044011	idpc-3	protein_coding_gene
CELE_R13H4.8	753.083	-7.76197	1.50163	-5.16903	2.35312e-07	2.54496e-06	WBGene00011266	idpb-5	protein_coding_gene
CELE_M153.3	87.7002	-7.78606	0.844518	-9.21953	2.98413e-20	1.02211e-17	WBGene00010926	M153.3	protein_coding_gene
CELE_C06A1.7	291.076	-7.84389	2.05971	-3.80825	0.000139953	0.000606046	WBGene00044235	C06A1.7	protein_coding_gene
CELE_C03A7.14	1683.99	-7.91592	1.09477	-7.23065	4.80704e-13	3.01988e-11	WBGene00000031	abu-8	protein_coding_gene
CELE_Y67A10A.1	172.644	-8.06417	1.02178	-7.89228	2.96722e-15	3.23137e-13	WBGene00013450	oac-56	protein_coding_gene
CELE_F41E6.16	13.8165	-8.11536	2.18596	-3.71249	0.000205228	0.000842006	WBGene00168012	21ur-11079	piRNA_gene
CELE_F35D2.1	93.6662	-8.24524	1.32524	-6.22169	4.91825e-10	1.32889e-08	WBGene00018039	F35D2.1	protein_coding_gene
CELE_F35A5.3	584.06	-8.24535	1.67636	-4.91861	8.71609e-07	7.809e-06	WBGene00000033	abu-10	protein_coding_gene
CELE_ZK1025.8	453.881	-8.53221	1.79773	-4.7461	2.07375e-06	1.64383e-05	WBGene00014188	ZK1025.8	protein_coding_gene
CELE_C52D10.16	27.2976	-8.61619	1.45151	-5.93601	2.92042e-09	6.08618e-08	WBGene00045797	21ur-2624	piRNA_gene
CELE_AC3.4	666.389	-10.0376	1.54181	-6.51027	7.50154e-11	2.54884e-09	WBGene00004098	pqn-2	protein_coding_gene
CELE_T06E4.10	383.165	-10.6518	1.80279	-5.90847	3.45298e-09	7.04395e-08	WBGene00011537	idpc-7	protein_coding_gene
CELE_C03A7.4	759.82	-10.7532	2.0627	-5.21318	1.85634e-07	2.07371e-06	WBGene00004099	abu-15	protein_coding_gene
CELE_AC3.3	1092.76	-10.8171	1.45426	-7.43825	1.02028e-13	7.57573e-12	WBGene00000024	abu-1	protein_coding_gene

### Sheet: F1-temp vs P0-crowd
Gene ID	Base mean	Log2FC	STDerror	Wald-stats	P-Value	P-adj	Public Name	Biotype
CELE_C31G12.1	61.6301	9.00889	1.0491	8.58725	8.90737e-18	1.04684e-14	C31G12.1	protein_coding_gene
CELE_Y73F4A.3	101.566	8.58466	0.955902	8.98069	2.69082e-19	5.05982e-16	Y73F4A.3	protein_coding_gene
CELE_C52D10.8	25.9575	7.75758	1.14021	6.80362	1.0202e-11	3.74302e-09	skr-13	protein_coding_gene
CELE_C10F3.15	24.7325	7.69542	1.1996	6.41501	1.40813e-10	3.62718e-08	C10F3.15	ncRNA_gene
CELE_F09C6.2	23.1446	7.58802	1.13864	6.66414	2.66228e-11	8.63131e-09	fbxa-44	protein_coding_gene
CELE_T12A2.3	40.1256	7.33949	1.23272	5.95392	2.61793e-09	3.96997e-07	T12A2.3	protein_coding_gene
CELE_C29F7.5	41.2152	7.25325	1.15407	6.28493	3.28e-10	6.70269e-08	fkh-4	protein_coding_gene
CELE_C08F11.12	18.1525	7.24877	1.14173	6.34893	2.16824e-10	4.97215e-08	C08F11.12	protein_coding_gene
CELE_T25E12.6	40.2317	7.21943	1.07017	6.74607	1.51907e-11	5.10081e-09	T25E12.6	protein_coding_gene
CELE_F21C10.8	271.522	7.0973	1.42526	4.97966	6.36973e-07	4.23238e-05	pqn-31	protein_coding_gene
CELE_Y47D7A.8	91.1798	7.03404	0.790122	8.90248	5.46139e-19	8.55799e-16	skr-14	protein_coding_gene
CELE_F36H5.3	15.4875	7.01555	1.15866	6.05489	1.40513e-09	2.29756e-07	math-28	protein_coding_gene
CELE_T21B4.21	35.1711	7.00784	1.09606	6.39368	1.61937e-10	3.95462e-08	T21B4.21	ncRNA_gene
CELE_B0281.5	32.9524	6.95144	1.06181	6.5468	5.87847e-11	1.67483e-08	B0281.5	protein_coding_gene
CELE_K02E7.9	14.5398	6.92245	1.31378	5.26911	1.37086e-07	1.13636e-05	btb-10	protein_coding_gene
CELE_ZK455.5	13.9457	6.85808	1.20017	5.71428	1.1017e-08	1.33654e-06	glam-5	protein_coding_gene
CELE_M01D1.3	11.6029	6.61223	1.48983	4.43824	9.0697e-06	0.000354567	btb-11	protein_coding_gene
CELE_F46F2.4	11.4971	6.57424	1.56778	4.19334	2.7488e-05	0.000817854	F46F2.4	pseudogene
CELE_B0238.13	11.1761	6.53587	1.31368	4.97522	6.51739e-07	4.31524e-05	B0238.13	pseudogene
CELE_H12D21.14	10.9389	6.50996	1.33171	4.88842	1.01647e-06	6.14899e-05	nspa-6	protein_coding_gene
CELE_Y53F4B.23	64.2768	6.50031	1.05922	6.13686	8.41702e-10	1.4655e-07	Y53F4B.23	protein_coding_gene
CELE_F09F3.6	238.645	6.49503	1.45909	4.45143	8.53006e-06	0.000335563	ttr-21	protein_coding_gene
CELE_T22B2.1	37.5881	6.44966	1.35543	4.75839	1.95142e-06	0.000103365	T22B2.1	protein_coding_gene
CELE_ZK6.3	10.4864	6.4428	1.33859	4.81314	1.48577e-06	8.3648e-05	scl-27	protein_coding_gene
CELE_T08B6.5	10.4082	6.43423	1.37827	4.66834	3.0364e-06	0.000147918	sgnh-1	protein_coding_gene
CELE_F23D12.4	10.1424	6.41239	1.48838	4.3083	1.64515e-05	0.000552419	F23D12.4	protein_coding_gene
CELE_Y49F6C.3	39.6165	6.40527	0.845234	7.5781	3.5066e-14	2.27373e-11	bath-9	protein_coding_gene
CELE_F15A4.2	21.2445	6.27786	1.12924	5.55939	2.70724e-08	2.85994e-06	F15A4.2	protein_coding_gene
CELE_F45C12.2	19.56	6.26315	1.07588	5.82144	5.83437e-09	7.78082e-07	ceh-82	protein_coding_gene
CELE_D2096.13	9.17173	6.26069	1.29813	4.82286	1.41512e-06	8.03923e-05	D2096.13	protein_coding_gene
CELE_T28H11.4	39.1188	6.25677	1.05813	5.91304	3.35859e-09	4.71306e-07	pes-1	protein_coding_gene
CELE_ZK488.10	8.56833	6.14957	1.46171	4.20711	2.58662e-05	0.000783232	srlf-36	protein_coding_gene
CELE_R13D7.7	33.7307	6.14823	0.989504	6.21344	5.18354e-10	9.84559e-08	gst-41	protein_coding_gene
CELE_T22H6.5	104.456	6.12372	0.824701	7.42539	1.1245e-13	6.13131e-11	abf-5	protein_coding_gene
CELE_Y46G5A.8	56.5747	6.11845	0.723309	8.45897	2.69746e-17	2.81795e-14	Y46G5A.8	protein_coding_gene
CELE_W04E12.2	33.4172	6.04386	0.960207	6.29433	3.08726e-10	6.37944e-08	W04E12.2	protein_coding_gene
CELE_Y41C4A.11	23.0476	6.02732	0.978471	6.15994	7.27706e-10	1.30322e-07	Y41C4A.11	protein_coding_gene
CELE_ZK1251.7	6.86779	5.84571	1.40101	4.17251	3.01263e-05	0.000874221	sdz-36	protein_coding_gene
CELE_T04H1.3	59.1205	5.75857	0.871139	6.61039	3.83299e-11	1.14406e-08	ttr-22	protein_coding_gene
CELE_Y47D7A.1	163.663	5.72757	0.706309	8.10915	5.09757e-16	4.16759e-13	skr-7	protein_coding_gene
CELE_F22B7.4	21.0094	5.67603	1.20068	4.72734	2.27476e-06	0.000117836	fip-1	protein_coding_gene
CELE_ZC116.5	67.1449	5.67577	0.842075	6.74022	1.58142e-11	5.21701e-09	ZC116.5	protein_coding_gene
CELE_ZK673.10	19.6468	5.58787	1.17051	4.77386	1.80725e-06	9.73742e-05	sdz-37	protein_coding_gene
CELE_M199.4	36.956	5.50506	0.864551	6.36754	1.92083e-10	4.57205e-08	clec-190	protein_coding_gene
CELE_R11G11.7	158.454	5.47093	0.710145	7.70396	1.31915e-14	8.85905e-12	srlf-35	protein_coding_gene
CELE_Y110A2AL.3	30.9405	5.41951	0.946093	5.72831	1.01439e-08	1.25491e-06	Y110A2AL.3	protein_coding_gene
CELE_F35B12.3	262.246	5.37644	0.554776	9.6912	3.28646e-22	1.02998e-18	idpp-16	protein_coding_gene
CELE_Y57G11C.25	59.9457	5.32083	0.720519	7.38473	1.52768e-13	7.97958e-11	ccch-5	protein_coding_gene
CELE_F11D11.22	14.172	5.24193	1.16135	4.51367	6.37157e-06	0.000268033	F11D11.22	protein_coding_gene
CELE_F57G4.1	61.6185	5.15714	0.891076	5.78754	7.14243e-09	9.32682e-07	F57G4.1	protein_coding_gene
CELE_ZC116.1	177.808	5.02258	0.555483	9.04183	1.54071e-19	3.21906e-16	ZC116.1	protein_coding_gene
CELE_K09E3.7	109.028	4.95587	0.81966	6.04625	1.48258e-09	2.40331e-07	K09E3.7	protein_coding_gene
CELE_K06G5.2	58.3984	4.88041	1.05318	4.63398	3.58701e-06	0.000167787	cyp-13B2	protein_coding_gene
CELE_Y57A10A.9	40.223	4.8573	1.05122	4.62061	3.82618e-06	0.000176775	tag-276	protein_coding_gene
CELE_ZK813.2	1393.11	4.84504	0.795208	6.0928	1.10954e-09	1.86284e-07	ZK813.2	protein_coding_gene
CELE_M151.3	108.577	4.81788	0.67949	7.09044	1.33689e-12	6.13145e-10	M151.3	protein_coding_gene
CELE_ZC204.7	19.7882	4.80112	1.03169	4.65364	3.26125e-06	0.000156042	fbxb-15	protein_coding_gene
CELE_C35E7.5	96.5046	4.77452	0.792813	6.02225	1.72004e-09	2.74098e-07	C35E7.5	protein_coding_gene
CELE_F45C12.7	196.455	4.76545	0.694059	6.86605	6.60025e-12	2.58565e-09	btb-6	protein_coding_gene
CELE_F10G2.4	58.5977	4.75805	1.08432	4.38804	1.14374e-05	0.000416802	F10G2.4	protein_coding_gene
CELE_ZC443.5	105.687	4.71889	0.822251	5.73899	9.52418e-09	1.20196e-06	ugt-18	protein_coding_gene
CELE_F19B10.9	296.32	4.67325	0.53602	8.71843	2.82075e-18	3.53609e-15	sea-1	protein_coding_gene
CELE_Y22D7AR.10	222.983	4.65137	0.78394	5.93333	2.96852e-09	4.29385e-07	spex-3	protein_coding_gene
CELE_K01D12.3	30.5484	4.65075	0.926914	5.01745	5.23607e-07	3.60757e-05	K01D12.3	pseudogene
CELE_F41E6.15	138.821	4.58455	0.797353	5.74971	8.93979e-09	1.13584e-06	F41E6.15	protein_coding_gene
CELE_F19B2.4	28.4965	4.55066	0.790715	5.75512	8.65812e-09	1.11512e-06	srz-36	pseudogene
CELE_C17H1.4	31.1041	4.54639	0.906034	5.0179	5.22404e-07	3.60757e-05	pals-3	protein_coding_gene
CELE_T27E7.6	24.3188	4.53367	0.99262	4.56738	4.93865e-06	0.000217922	pals-29	protein_coding_gene
CELE_H12D21.15	23.5689	4.53058	1.02612	4.41525	1.00892e-05	0.000382495	nspa-7	protein_coding_gene
CELE_C14C6.4	23.6925	4.53037	0.944712	4.7955	1.62269e-06	8.90716e-05	nhr-155	protein_coding_gene
CELE_F31F6.2	171.794	4.51491	0.679711	6.64239	3.08634e-11	9.83652e-09	F31F6.2	protein_coding_gene
CELE_K03A11.1	50.02	4.47339	0.990332	4.51706	6.27038e-06	0.000264368	K03A11.1	protein_coding_gene
CELE_ZK813.3	4370.13	4.45805	0.761578	5.85369	4.80773e-09	6.59888e-07	ZK813.3	protein_coding_gene
CELE_W04G5.2	772.539	4.41085	0.744865	5.92168	3.18677e-09	4.50556e-07	rab-11.2	protein_coding_gene
CELE_C08E3.7	123.228	4.38322	0.462439	9.47849	2.57999e-21	6.9306e-18	fbxa-164	protein_coding_gene
CELE_F57G4.11	643.386	4.36334	0.630589	6.91947	4.53338e-12	1.85317e-09	F57G4.11	protein_coding_gene
CELE_ZK813.7	3369.98	4.34451	0.759403	5.72096	1.05926e-08	1.30185e-06	ZK813.7	protein_coding_gene
CELE_Y25C1A.14	57.2802	4.33148	0.687265	6.30249	2.92894e-10	6.18829e-08	Y25C1A.14	protein_coding_gene
CELE_C30E1.6	18.0579	4.33107	0.895136	4.83844	1.30859e-06	7.61635e-05	C30E1.6	pseudogene
CELE_F23D12.10	70.7089	4.291	0.618658	6.93597	4.0343e-12	1.6858e-09	F23D12.10	protein_coding_gene
CELE_F45B8.1	211.719	4.2778	0.498607	8.57949	9.52944e-18	1.05407e-14	rgs-11	protein_coding_gene
CELE_Y57A10B.6	14.5426	4.26299	1.0143	4.20288	2.63544e-05	0.000792909	Y57A10B.6	protein_coding_gene
CELE_T01G5.7	196.399	4.25779	0.628607	6.77337	1.2582e-11	4.34336e-09	T01G5.7	protein_coding_gene
CELE_C05E11.4	143.844	4.21953	0.666863	6.32742	2.4929e-10	5.48618e-08	amt-1	protein_coding_gene
CELE_F36F12.3	16.7953	4.18931	0.937861	4.46688	7.93685e-06	0.000316196	F36F12.3	protein_coding_gene
CELE_Y62H9A.3	1122.91	4.13323	0.718621	5.75161	8.83993e-09	1.13079e-06	Y62H9A.3	protein_coding_gene
CELE_M199.5	411.543	4.09894	0.773102	5.30194	1.1458e-07	9.79343e-06	col-135	protein_coding_gene
CELE_Y73F4A.2	245.381	4.06936	0.697976	5.83023	5.53513e-09	7.48796e-07	Y73F4A.2	protein_coding_gene
CELE_T13F2.8	162.21	4.05047	0.573126	7.06733	1.57945e-12	6.75e-10	cav-1	protein_coding_gene
CELE_ZC53.1	110.56	4.01877	0.753811	5.33127	9.75289e-08	8.61001e-06	ZC53.1	protein_coding_gene
CELE_Y11D7A.13	304.15	4.0093	0.710522	5.64276	1.67347e-08	1.87309e-06	flh-3	protein_coding_gene
CELE_C10G8.4	624.79	3.97882	0.794844	5.00578	5.56352e-07	3.74969e-05	C10G8.4	protein_coding_gene
CELE_K04G2.10	140.145	3.96889	0.556804	7.12798	1.01853e-12	4.78809e-10	K04G2.10	protein_coding_gene
CELE_Y105C5A.8	723.632	3.95847	0.623001	6.35388	2.09952e-10	4.87399e-08	Y105C5A.8	protein_coding_gene
CELE_Y62H9A.5	5156.42	3.94902	0.754493	5.23401	1.65871e-07	1.33292e-05	Y62H9A.5	protein_coding_gene
CELE_T05A10.5	619.529	3.92581	0.734623	5.34398	9.09258e-08	8.10317e-06	vap-2	protein_coding_gene
CELE_F08G12.10	211.729	3.92527	0.905276	4.33599	1.45104e-05	0.000501433	inx-2	protein_coding_gene
CELE_T05E7.5	47.3167	3.92344	0.71225	5.50852	3.61872e-08	3.63885e-06	vet-1	protein_coding_gene
CELE_T24E12.11	59.2852	3.92146	0.773324	5.07091	3.95913e-07	2.90494e-05	T24E12.11	protein_coding_gene
CELE_T13B5.9	60.3568	3.90569	0.67512	5.78518	7.24331e-09	9.39332e-07	T13B5.9	protein_coding_gene
CELE_W02D9.6	581.381	3.90445	0.819356	4.76527	1.88602e-06	0.000100752	W02D9.6	protein_coding_gene
CELE_M163.8	65.1488	3.88499	0.731377	5.31188	1.08499e-07	9.38345e-06	M163.8	protein_coding_gene
CELE_F19B10.5	73.7569	3.87013	0.721019	5.36758	7.98005e-08	7.28431e-06	F19B10.5	protein_coding_gene
CELE_F22F4.2	571.454	3.85294	0.625943	6.15542	7.48796e-10	1.32834e-07	inx-3	protein_coding_gene
CELE_Y62H9A.4	1677.64	3.83919	0.772171	4.97194	6.62847e-07	4.3734e-05	Y62H9A.4	protein_coding_gene
CELE_F31F6.1	118.142	3.79889	0.615856	6.16847	6.89555e-10	1.26851e-07	F31F6.1	protein_coding_gene
CELE_C03E10.6	80.7709	3.79774	0.639732	5.93645	2.91262e-09	4.24565e-07	clec-222	protein_coding_gene
CELE_C36C9.3	275.974	3.78891	0.626995	6.04297	1.51302e-09	2.4317e-07	fbxa-170	protein_coding_gene
CELE_K02B9.1	2182.54	3.7819	0.556036	6.80154	1.03508e-11	3.74302e-09	meg-1	protein_coding_gene
CELE_ZK177.1	245.848	3.76404	0.422666	8.90547	5.31605e-19	8.55799e-16	ZK177.1	protein_coding_gene
CELE_F09D12.1	764.095	3.73236	0.494085	7.55408	4.21835e-14	2.55877e-11	grd-10	protein_coding_gene
CELE_T21E8.3	261.609	3.71785	0.795011	4.67647	2.91849e-06	0.000143288	pgp-8	protein_coding_gene
CELE_F55B11.3	1931.44	3.71755	0.739003	5.03048	4.89241e-07	3.45853e-05	F55B11.3	protein_coding_gene
CELE_C27B7.9	543.79	3.71438	0.717964	5.1735	2.29755e-07	1.7779e-05	C27B7.9	protein_coding_gene
CELE_R09A8.2	267.001	3.69673	0.705775	5.23784	1.62469e-07	1.31684e-05	R09A8.2	protein_coding_gene
CELE_M151.2	18.5602	3.68143	0.881318	4.17719	2.95137e-05	0.000863104	M151.2	protein_coding_gene
CELE_K11D12.13	702.764	3.67116	0.668789	5.48927	4.03601e-08	3.99205e-06	K11D12.13	protein_coding_gene
CELE_C17E7.4	688.351	3.64562	0.600472	6.07125	1.26917e-09	2.112e-07	C17E7.4	protein_coding_gene
CELE_F54F7.5	316.774	3.64018	0.739534	4.92226	8.5552e-07	5.34458e-05	mes-1	protein_coding_gene
CELE_W05E7.1	2221.39	3.63986	0.410417	8.86868	7.40167e-19	1.07062e-15	grd-3	protein_coding_gene
CELE_F40D4.13	585.649	3.62803	0.639931	5.66941	1.43294e-08	1.6736e-06	F40D4.13	protein_coding_gene
CELE_Y43F8C.2	368.104	3.62491	0.738637	4.90756	9.22154e-07	5.66672e-05	nlp-26	protein_coding_gene
CELE_Y69H2.2	124.228	3.59458	0.63028	5.70316	1.17608e-08	1.4086e-06	egas-3	protein_coding_gene
CELE_T22H6.7	117.287	3.57712	0.407144	8.78588	1.55151e-18	2.0839e-15	abf-6	protein_coding_gene
CELE_F43C11.3	217.421	3.57319	0.600448	5.95087	2.66723e-09	4.01236e-07	F43C11.3	protein_coding_gene
CELE_C49F5.6	685.724	3.57304	0.518877	6.8861	5.73428e-12	2.2942e-09	C49F5.6	protein_coding_gene
CELE_F59A6.12	183.144	3.57155	0.655733	5.44664	5.13291e-08	4.97522e-06	F59A6.12	protein_coding_gene
CELE_B0244.16	26.9705	3.56702	0.614238	5.80723	6.3516e-09	8.35213e-07	B0244.16	protein_coding_gene
CELE_C38D9.13	46.9645	3.5642	0.72124	4.94177	7.74178e-07	4.98549e-05	C38D9.13	ncRNA_gene
CELE_C53B4.5	29700	3.56339	0.697841	5.1063	3.28527e-07	2.44175e-05	col-119	protein_coding_gene
CELE_F23H12.9	622.921	3.56079	0.624517	5.70167	1.18641e-08	1.41198e-06	fipr-2	protein_coding_gene
CELE_F16H11.3	512.256	3.53992	0.428505	8.2611	1.4433e-16	1.42841e-13	ent-5	protein_coding_gene
CELE_F26G5.1	433.015	3.53986	0.444385	7.96575	1.6422e-15	1.18769e-12	F26G5.1	protein_coding_gene
CELE_C27C12.3	372.062	3.53824	0.548969	6.44525	1.15412e-10	3.05663e-08	C27C12.3	protein_coding_gene
CELE_C36C9.1	664.61	3.52907	0.566355	6.23119	4.62901e-10	8.97359e-08	meg-4	protein_coding_gene
CELE_F44G3.10	1247.07	3.51454	0.55266	6.35931	2.02667e-10	4.76368e-08	clc-11	protein_coding_gene
CELE_Y108F1.3	54.2944	3.50355	0.61864	5.66331	1.4848e-08	1.72347e-06	set-33	pseudogene
CELE_B0228.1	148.859	3.49404	0.80051	4.36477	1.27254e-05	0.000453199	B0228.1	protein_coding_gene
CELE_F56B3.1	9947.82	3.45	0.614859	5.61105	2.01098e-08	2.18581e-06	col-103	protein_coding_gene
CELE_W06D11.1	229.407	3.43726	0.454116	7.56911	3.75787e-14	2.35543e-11	W06D11.1	protein_coding_gene
CELE_F14F7.1	9675.1	3.41183	0.680269	5.01542	5.29171e-07	3.63158e-05	col-98	protein_coding_gene
CELE_K03B8.8	150.319	3.38021	0.682149	4.95523	7.22433e-07	4.70056e-05	K03B8.8	protein_coding_gene
CELE_T15B7.4	6207.03	3.377	0.605693	5.57543	2.46922e-08	2.62323e-06	col-142	protein_coding_gene
CELE_Y69H2.14	10374.6	3.37189	0.60744	5.55098	2.84065e-08	2.95114e-06	col-42	protein_coding_gene
CELE_W05E7.3	266.064	3.37003	0.523605	6.4362	1.22505e-10	3.19942e-08	grd-13	protein_coding_gene
CELE_Y41G9A.10	507.812	3.36737	0.57541	5.85212	4.85338e-09	6.61326e-07	Y41G9A.10	protein_coding_gene
CELE_C31B8.8	707.734	3.36131	0.46693	7.19874	6.07729e-13	2.93019e-10	zmp-3	protein_coding_gene
CELE_T21C9.3	2807.43	3.33836	0.279927	11.9259	8.67863e-33	1.63193e-28	del-6	protein_coding_gene
CELE_ZK177.9	23.2468	3.3382	0.7937	4.20588	2.60073e-05	0.000786239	ZK177.9	protein_coding_gene
CELE_K02B9.2	365.718	3.32437	0.743149	4.47336	7.7e-06	0.000308722	meg-2	protein_coding_gene
CELE_F15D4.5	1064.82	3.3079	0.535593	6.17614	6.56868e-10	1.22295e-07	F15D4.5	protein_coding_gene
CELE_EEED8.15	98.7925	3.29493	0.681069	4.83788	1.31233e-06	7.61635e-05	EEED8.15	protein_coding_gene
CELE_ZC373.2	2725.4	3.28128	0.71004	4.62126	3.81419e-06	0.000176655	ZC373.2	protein_coding_gene
CELE_K08D9.9	84.9862	3.22512	0.570921	5.64897	1.6141e-08	1.85071e-06	K08D9.9	protein_coding_gene
CELE_C05D12.5	19.959	3.22258	0.74227	4.34152	1.41501e-05	0.000491826	C05D12.5	protein_coding_gene
CELE_F14H3.4	353.261	3.22223	0.604685	5.32879	9.88719e-08	8.68779e-06	F14H3.4	protein_coding_gene
CELE_F14H3.3	195.212	3.18899	0.300898	10.5983	3.03581e-26	1.90285e-22	F14H3.3	protein_coding_gene
CELE_F18E9.3	227.677	3.18636	0.749389	4.25194	2.11923e-05	0.000665275	F18E9.3	protein_coding_gene
CELE_C09G5.5	27231	3.18199	0.699554	4.5486	5.40033e-06	0.000233981	col-80	protein_coding_gene
CELE_K10G6.5	19.6216	3.12241	0.679775	4.5933	4.3629e-06	0.000195492	K10G6.5	protein_coding_gene
CELE_K09F5.5	126.194	3.1201	0.499884	6.24166	4.32958e-10	8.56983e-08	set-12	protein_coding_gene
CELE_ZK829.9	1344.87	3.11334	0.469182	6.63568	3.23009e-11	9.95715e-09	ZK829.9	protein_coding_gene
CELE_D1054.11	11877.2	3.09691	0.744797	4.15805	3.20975e-05	0.000919838	ule-3	protein_coding_gene
CELE_ZC53.7	323.516	3.0868	0.473454	6.51974	7.04272e-11	1.97659e-08	rgs-9	protein_coding_gene
CELE_M151.7	330.789	3.03824	0.50791	5.98184	2.20627e-09	3.38988e-07	M151.7	protein_coding_gene
CELE_W09G10.6	74.2177	3.03448	0.690737	4.3931	1.11744e-05	0.000409598	clec-125	protein_coding_gene
CELE_F45C12.15	366.154	3.01903	0.298642	10.1092	5.02891e-24	1.89127e-20	ceh-83	protein_coding_gene
CELE_Y69A2AR.12	218.434	3.01397	0.62972	4.78621	1.69963e-06	9.23693e-05	Y69A2AR.12	protein_coding_gene
CELE_R04A9.9	99.3942	3.00842	0.700544	4.29441	1.75161e-05	0.000577846	R04A9.9	protein_coding_gene
CELE_C04B4.2	1108.2	2.99999	0.543707	5.51767	3.43533e-08	3.4871e-06	C04B4.2	protein_coding_gene
CELE_D1054.10	8915.4	2.98724	0.676842	4.4135	1.01711e-05	0.000383758	D1054.10	protein_coding_gene
CELE_F59C6.16	319.859	2.97448	0.62168	4.78457	1.7135e-06	9.28546e-05	F59C6.16	protein_coding_gene
CELE_F19H6.4	452.663	2.9744	0.366658	8.11218	4.9719e-16	4.16759e-13	srdf-2.1	protein_coding_gene
CELE_F31B9.3	267.808	2.97252	0.572432	5.1928	2.07156e-07	1.62986e-05	F31B9.3	protein_coding_gene
CELE_F40H3.6	59.101	2.96971	0.709611	4.18499	2.85179e-05	0.000841829	F40H3.6	ncRNA_gene
CELE_F49F1.7	135.038	2.95541	0.613026	4.82102	1.4283e-06	8.08966e-05	F49F1.7	protein_coding_gene
CELE_F33E2.5	102.64	2.94366	0.547639	5.37518	7.65059e-08	7.05204e-06	F33E2.5	protein_coding_gene
CELE_F40H7.12	40.7469	2.93505	0.636828	4.60887	4.0487e-06	0.000184786	ifas-1	protein_coding_gene
CELE_T12B3.2	386.475	2.9193	0.522938	5.5825	2.37092e-08	2.53311e-06	T12B3.2	protein_coding_gene
CELE_R04D3.2	731.534	2.91376	0.552162	5.27701	1.3131e-07	1.1023e-05	R04D3.2	protein_coding_gene
CELE_K12G11.2	56.4341	2.91158	0.6161	4.72582	2.29188e-06	0.000118073	sulp-5	protein_coding_gene
CELE_Y43C5A.3	846.152	2.90211	0.514062	5.64543	1.64765e-08	1.85523e-06	Y43C5A.3	protein_coding_gene
CELE_Y66A7A.8	147.994	2.89723	0.440982	6.56995	5.03338e-11	1.47887e-08	tbx-33	protein_coding_gene
CELE_C08E3.8	455.83	2.89351	0.448859	6.44636	1.14568e-10	3.05663e-08	fbxa-165	protein_coding_gene
CELE_T04D3.1	244.09	2.88817	0.612662	4.71414	2.42734e-06	0.000124032	T04D3.1	protein_coding_gene
CELE_T27C5.8	50.9973	2.88275	0.683241	4.21922	2.45148e-05	0.000752	clc-21	protein_coding_gene
CELE_T05E12.10	67.8371	2.85551	0.671573	4.25197	2.11902e-05	0.000665275	T05E12.10	ncRNA_gene
CELE_K04C1.5	907.722	2.84504	0.579349	4.91075	9.0727e-07	5.61194e-05	K04C1.5	protein_coding_gene
CELE_F54F7.6	255.336	2.83957	0.458319	6.19561	5.80609e-10	1.09178e-07	F54F7.6	protein_coding_gene
CELE_C06H2.7	367.268	2.83876	0.415183	6.83738	8.06566e-12	3.09524e-09	C06H2.7	protein_coding_gene
CELE_Y54G2A.46	73.4099	2.81754	0.622665	4.52497	6.04052e-06	0.000256402	pudl-1	protein_coding_gene
CELE_K08H2.3	331.091	2.79019	0.496686	5.61761	1.93612e-08	2.11667e-06	K08H2.3	protein_coding_gene
CELE_F54D5.5	880.548	2.78261	0.43488	6.39857	1.56839e-10	3.88053e-08	F54D5.5	protein_coding_gene
CELE_Y46H3C.5	193.823	2.78062	0.342672	8.11452	4.87718e-16	4.16759e-13	Y46H3C.5	protein_coding_gene
CELE_F17A9.6	233.473	2.77786	0.555827	4.99771	5.80164e-07	3.88235e-05	ceh-49	protein_coding_gene
CELE_K08D12.6	17007.2	2.77096	0.548448	5.05236	4.36384e-07	3.12006e-05	epic-2	protein_coding_gene
CELE_C30H6.12	39.6818	2.7581	0.656307	4.20246	2.64028e-05	0.000793097	C30H6.12	protein_coding_gene
CELE_Y57G11B.5	2436.89	2.75133	0.649889	4.23355	2.30034e-05	0.000712612	Y57G11B.5	protein_coding_gene
CELE_F52D2.4	1103.8	2.74625	0.445592	6.16314	7.13157e-10	1.28944e-07	meg-3	protein_coding_gene
CELE_R04D3.3	1759.51	2.73871	0.485105	5.64561	1.64601e-08	1.85523e-06	R04D3.3	protein_coding_gene
CELE_T26C11.7	368.231	2.73639	0.434529	6.29737	3.02738e-10	6.3252e-08	ceh-39	protein_coding_gene
CELE_F47G3.3	220.006	2.72869	0.339419	8.03929	9.03629e-16	7.07993e-13	F47G3.3	protein_coding_gene
CELE_C16E9.1	246.244	2.71662	0.413821	6.56473	5.21279e-11	1.50802e-08	C16E9.1	protein_coding_gene
CELE_K02G10.7	1859.08	2.7121	0.267169	10.1513	3.27139e-24	1.53788e-20	aqp-8	protein_coding_gene
CELE_C38D9.2	1038.09	2.68838	0.440092	6.10867	1.00465e-09	1.7174e-07	C38D9.2	protein_coding_gene
CELE_Y75D11A.3	187.04	2.64447	0.489652	5.40071	6.63783e-08	6.1791e-06	Y75D11A.3	protein_coding_gene
CELE_C34F11.8	302.987	2.64104	0.460338	5.73717	9.62726e-09	1.20687e-06	C34F11.8	protein_coding_gene
CELE_T04C12.7	187.223	2.62146	0.363017	7.22132	5.14863e-13	2.54776e-10	T04C12.7	protein_coding_gene
CELE_T25D3.3	219.973	2.55206	0.343784	7.42343	1.14123e-13	6.13131e-11	T25D3.3	protein_coding_gene
CELE_C04H5.2	224.964	2.51509	0.607219	4.14198	3.44313e-05	0.000967782	clec-147	protein_coding_gene
CELE_B0024.4	3146.76	2.50692	0.528618	4.74241	2.11195e-06	0.000110009	B0024.4	protein_coding_gene
CELE_F36G9.3	195.615	2.49464	0.572714	4.35582	1.32567e-05	0.00046857	F36G9.3	protein_coding_gene
CELE_T01B11.5	237.546	2.47472	0.484421	5.10861	3.24542e-07	2.43135e-05	str-176	protein_coding_gene
CELE_ZK669.3	500.889	2.47415	0.390621	6.33388	2.39072e-10	5.3518e-08	ZK669.3	protein_coding_gene
CELE_F53H4.1	471.297	2.47312	0.405424	6.10009	1.06011e-09	1.79589e-07	csb-1	protein_coding_gene
CELE_F14D7.10	354.024	2.47173	0.480385	5.14531	2.67073e-07	2.03321e-05	spig-5	protein_coding_gene
CELE_D1014.2	59.5545	2.46808	0.572921	4.30789	1.64818e-05	0.000552449	D1014.2	protein_coding_gene
CELE_B0410.2	261.828	2.45903	0.491152	5.00666	5.53818e-07	3.74604e-05	vang-1	protein_coding_gene
CELE_C54F6.18	84.5434	2.4189	0.430368	5.62055	1.90346e-08	2.09313e-06	C54F6.18	protein_coding_gene
CELE_K11H12.4	1013.52	2.40883	0.42558	5.66009	1.5129e-08	1.74531e-06	K11H12.4	protein_coding_gene
CELE_H13N06.6	1305.23	2.3959	0.382277	6.26746	3.66985e-10	7.34126e-08	tbh-1	protein_coding_gene
CELE_R04D3.4	291.902	2.39575	0.470904	5.08755	3.62717e-07	2.68525e-05	R04D3.4	protein_coding_gene
CELE_F58B3.9	315.849	2.37184	0.349097	6.79421	1.08904e-11	3.86384e-09	ttr-50	protein_coding_gene
CELE_R09F10.8	1754.82	2.36895	0.532863	4.44571	8.76032e-06	0.000343902	R09F10.8	protein_coding_gene
CELE_C32F10.6	196.703	2.35071	0.367207	6.4016	1.53759e-10	3.85506e-08	nhr-2	protein_coding_gene
CELE_C02F12.4	529.206	2.34007	0.426363	5.48844	4.05489e-08	3.99205e-06	tag-52	protein_coding_gene
CELE_F28F8.7	1616.07	2.33645	0.257405	9.07697	1.1164e-19	2.6241e-16	F28F8.7	protein_coding_gene
CELE_T05H10.4	624.25	2.31439	0.385795	5.99901	1.98521e-09	3.08511e-07	T05H10.4	protein_coding_gene
CELE_B0348.2	733.152	2.31337	0.503178	4.59751	4.2757e-06	0.00019327	B0348.2	protein_coding_gene
CELE_R09A8.1	236.558	2.30547	0.504602	4.56888	4.9033e-06	0.000216945	R09A8.1	protein_coding_gene
CELE_T07H8.11	272.838	2.29513	0.355777	6.45105	1.11078e-10	3.05663e-08	T07H8.11	protein_coding_gene
CELE_C17E7.9	311.946	2.28487	0.428042	5.33795	9.40012e-08	8.33773e-06	C17E7.9	protein_coding_gene
CELE_Y37H2A.14	1720.36	2.27479	0.405836	5.60519	2.08026e-08	2.24812e-06	Y37H2A.14	protein_coding_gene
CELE_F55B11.6	50.5738	2.26716	0.515014	4.40213	1.07191e-05	0.000395221	F55B11.6	protein_coding_gene
CELE_ZK829.5	294.378	2.24873	0.471176	4.77259	1.81875e-06	9.77138e-05	tbx-36	protein_coding_gene
CELE_F08F3.6	1229.05	2.24805	0.525645	4.27674	1.89648e-05	0.000611688	F08F3.6	protein_coding_gene
CELE_F21G4.2	5917.78	2.24743	0.436154	5.15283	2.56591e-07	1.96135e-05	mrp-4	protein_coding_gene
CELE_ZK637.11	956.749	2.24656	0.537812	4.17722	2.95088e-05	0.000863104	cdc-25.3	protein_coding_gene
CELE_AC8.1	273.096	2.24033	0.465047	4.81742	1.45425e-06	8.21192e-05	AC8.1	pseudogene
CELE_T19D12.4	5879.29	2.22849	0.460824	4.83588	1.32555e-06	7.64795e-05	T19D12.4	protein_coding_gene
CELE_C17E7.12	210.127	2.20657	0.488993	4.51248	6.40738e-06	0.000268938	C17E7.12	protein_coding_gene
CELE_C54F6.17	47.7098	2.19883	0.528163	4.16317	3.13859e-05	0.00090683	C54F6.17	protein_coding_gene
CELE_F55A8.1	436.95	2.18866	0.444071	4.92864	8.28059e-07	5.20763e-05	egl-18	protein_coding_gene
CELE_F37B1.1	596.159	2.15413	0.358824	6.00331	1.93331e-09	3.02949e-07	gst-24	protein_coding_gene
CELE_ZK1127.1	2154.57	2.1301	0.362012	5.88407	4.00301e-09	5.53475e-07	nos-2	protein_coding_gene
CELE_F08F3.9	251.637	2.08804	0.438171	4.76535	1.88523e-06	0.000100752	snpc-1.3	protein_coding_gene
CELE_Y69H2.3	4520.8	2.07464	0.321753	6.4479	1.13407e-10	3.05663e-08	Y69H2.3	protein_coding_gene
CELE_C01G6.3	1591.62	2.07168	0.409274	5.06184	4.15221e-07	3.00301e-05	C01G6.3	protein_coding_gene
CELE_Y51A2D.11	666.801	2.0593	0.406988	5.05986	4.19563e-07	3.01842e-05	ttr-26	protein_coding_gene
CELE_T08D10.2	354.625	2.05191	0.377877	5.4301	5.63234e-08	5.4036e-06	lsd-1	protein_coding_gene
CELE_F54F7.2	285.153	2.03253	0.470414	4.32073	1.55513e-05	0.00053136	F54F7.2	protein_coding_gene
CELE_T26C11.6	302.663	2.02656	0.396838	5.10677	3.27713e-07	2.44175e-05	ceh-21	protein_coding_gene
CELE_Y73B3B.2	88.2551	1.99414	0.38877	5.12936	2.90729e-07	2.20438e-05	set-28	protein_coding_gene
CELE_T19C3.1	401.944	1.98913	0.411427	4.83472	1.33334e-06	7.64795e-05	best-17	protein_coding_gene
CELE_C14F11.5	3229.89	1.9889	0.404592	4.91582	8.84125e-07	5.48683e-05	hsp-43	protein_coding_gene
CELE_F52E10.1	684.427	1.9495	0.317961	6.13127	8.71827e-10	1.50402e-07	sdc-1	protein_coding_gene
CELE_F28F9.4	209.14	-1.95452	0.453541	-4.30946	1.63651e-05	0.000550499	aat-8	protein_coding_gene
CELE_T01C8.3	486.608	-1.95927	0.438085	-4.47235	7.7366e-06	0.00030953	T01C8.3	protein_coding_gene
CELE_F58A6.1	1982.27	-1.97565	0.469248	-4.21024	2.55101e-05	0.000774947	F58A6.1	protein_coding_gene
CELE_Y71G12B.42	180.272	-1.9789	0.467385	-4.23399	2.29581e-05	0.000712384	Y71G12B.42	ncRNA_gene
CELE_T11F9.9	6269.31	-2.05541	0.466525	-4.40579	1.05398e-05	0.000392457	col-157	protein_coding_gene
CELE_F52G3.5	123.262	-2.07786	0.444868	-4.67073	3.00131e-06	0.00014697	F52G3.5	protein_coding_gene
CELE_R12E2.6	351.531	-2.08279	0.45618	-4.56571	4.97795e-06	0.000218704	R12E2.6	protein_coding_gene
CELE_D1025.7	180.948	-2.08816	0.474066	-4.40479	1.05886e-05	0.000393025	nspc-18	protein_coding_gene
CELE_T16G1.1	153.453	-2.1282	0.454436	-4.68316	2.82482e-06	0.000139784	pqn-67	protein_coding_gene
CELE_T09D3.8	175.879	-2.14922	0.504195	-4.26268	2.01994e-05	0.000642595	T09D3.8	protein_coding_gene
CELE_T10E10.6	2673.06	-2.16314	0.488668	-4.4266	9.5731e-06	0.000368124	col-170	protein_coding_gene
CELE_C52E4.1	18537.9	-2.21	0.33289	-6.63881	3.1622e-11	9.91034e-09	cpr-1	protein_coding_gene
CELE_F28D1.5	2335.42	-2.21752	0.387932	-5.71625	1.089e-08	1.32971e-06	thn-2	protein_coding_gene
CELE_D1081.3	82.8604	-2.23296	0.453155	-4.92759	8.32515e-07	5.2182e-05	D1081.3	protein_coding_gene
CELE_C04G6.2	3240.42	-2.24743	0.525277	-4.27856	1.88104e-05	0.000608795	C04G6.2	protein_coding_gene
CELE_R01E6.2	185.163	-2.27444	0.48525	-4.68715	2.77038e-06	0.000137452	R01E6.2	protein_coding_gene
CELE_T08A9.8	1327.45	-2.27846	0.308831	-7.37767	1.61086e-13	8.18667e-11	spp-4	protein_coding_gene
CELE_F35A5.5	148.492	-2.28107	0.496626	-4.59313	4.36645e-06	0.000195492	F35A5.5	protein_coding_gene
CELE_Y41C4A.21	152.852	-2.33389	0.465069	-5.01836	5.21138e-07	3.60757e-05	Y41C4A.21	protein_coding_gene
CELE_F49E12.10	503.447	-2.34096	0.465616	-5.02766	4.96503e-07	3.4905e-05	F49E12.10	protein_coding_gene
CELE_F58B3.1	35339.3	-2.3422	0.386708	-6.05677	1.38883e-09	2.29083e-07	lys-4	protein_coding_gene
CELE_B0280.7	585.507	-2.34716	0.444285	-5.28302	1.27074e-07	1.07635e-05	B0280.7	protein_coding_gene
CELE_Y11D7A.11	33245.8	-2.38086	0.555856	-4.28323	1.842e-05	0.000601336	col-120	protein_coding_gene
CELE_F40E10.5	1156.17	-2.39382	0.338021	-7.08189	1.42206e-12	6.36678e-10	F40E10.5	protein_coding_gene
CELE_Y47D7A.15	29461.7	-2.41199	0.498833	-4.83527	1.32966e-06	7.64795e-05	Y47D7A.15	protein_coding_gene
CELE_ZC250.1	469.168	-2.41341	0.406849	-5.93196	2.99347e-09	4.29689e-07	cyn-17	protein_coding_gene
CELE_F09E8.6	466.216	-2.42249	0.303245	-7.98856	1.36527e-15	1.0269e-12	nas-14	protein_coding_gene
CELE_K03A11.6	158.088	-2.42659	0.423096	-5.73533	9.73244e-09	1.21198e-06	K03A11.6	protein_coding_gene
CELE_C50B6.4	79002.1	-2.44562	0.559372	-4.37208	1.23067e-05	0.000441375	col-161	protein_coding_gene
CELE_Y38H6C.1	78892.3	-2.47424	0.549331	-4.50409	6.66568e-06	0.000277919	dct-16	protein_coding_gene
CELE_Y48G8AL.12	7280.53	-2.48063	0.528724	-4.69173	2.70909e-06	0.000135124	Y48G8AL.12	protein_coding_gene
CELE_F36G9.15	66.805	-2.49462	0.59032	-4.22588	2.38007e-05	0.000734889	F36G9.15	protein_coding_gene
CELE_M01B2.8	165.478	-2.55538	0.495694	-5.15515	2.53429e-07	1.94509e-05	M01B2.8	protein_coding_gene
CELE_R07B1.9	302.78	-2.60755	0.571709	-4.56097	5.09189e-06	0.00022267	R07B1.9	protein_coding_gene
CELE_K04H4.2	1430.82	-2.62064	0.52231	-5.0174	5.23754e-07	3.60757e-05	chtb-1	protein_coding_gene
CELE_F22F7.11	39.7785	-2.68245	0.635628	-4.22015	2.44136e-05	0.000750961	F22F7.11	protein_coding_gene
CELE_Y48G8AL.16	274.479	-2.77824	0.660671	-4.20518	2.60875e-05	0.000787328	Y48G8AL.16	protein_coding_gene
CELE_F22A3.6	34499.1	-2.79122	0.496607	-5.62059	1.90305e-08	2.09313e-06	ilys-5	protein_coding_gene
CELE_K07C6.3	2353.56	-2.80699	0.539818	-5.19989	1.99408e-07	1.57549e-05	cyp-35B2	protein_coding_gene
CELE_F29F11.2	29.0747	-2.93148	0.665913	-4.4022	1.0716e-05	0.000395221	ugt-34	protein_coding_gene
CELE_Y17D7C.6	97.3543	-2.93282	0.532618	-5.50643	3.66186e-08	3.66263e-06	Y17D7C.6	protein_coding_gene
CELE_T25E4.1	1513.57	-2.94349	0.614988	-4.78625	1.69923e-06	9.23693e-05	T25E4.1	protein_coding_gene
CELE_F15E11.1	32.829	-2.9451	0.636977	-4.62356	3.77209e-06	0.000175137	pud-2.1	protein_coding_gene
CELE_F30H5.3	1105.2	-2.95972	0.702722	-4.2118	2.53349e-05	0.000771108	F30H5.3	protein_coding_gene
CELE_C01B10.7	71.9382	-2.9713	0.649564	-4.57429	4.77838e-06	0.000211916	C01B10.7	protein_coding_gene
CELE_T06E4.9	717.532	-2.99335	0.61915	-4.83461	1.33404e-06	7.64795e-05	idpc-6	protein_coding_gene
CELE_C54G7.1	55.0103	-3.06702	0.62136	-4.93598	7.97497e-07	5.08344e-05	C54G7.1	protein_coding_gene
CELE_F15E11.13	14.9569	-3.26514	0.67079	-4.8676	1.1296e-06	6.76464e-05	pud-1.1	protein_coding_gene
CELE_K02E2.2	140.972	-3.26687	0.753958	-4.33296	1.47117e-05	0.000506664	grd-11	protein_coding_gene
CELE_K02E2.8	466.843	-3.26779	0.510271	-6.40403	1.51327e-10	3.84534e-08	K02E2.8	protein_coding_gene
CELE_Y46E12A.5	105.196	-3.27852	0.730635	-4.48721	7.21611e-06	0.000294342	Y46E12A.5	protein_coding_gene
CELE_Y39A3B.1	57.1347	-3.39194	0.683667	-4.96138	6.99924e-07	4.56992e-05	Y39A3B.1	protein_coding_gene
CELE_F40C5.3	1053.03	-3.59128	0.728626	-4.92885	8.27169e-07	5.20763e-05	grl-27	protein_coding_gene
CELE_F15E11.15	408.767	-3.69283	0.634908	-5.81633	6.01552e-09	7.96591e-07	pud-3	protein_coding_gene
CELE_C12D8.8	33.291	-3.78646	0.821006	-4.61198	3.98857e-06	0.000182929	col-148	protein_coding_gene
CELE_F15E11.14	58.6669	-3.83066	0.708009	-5.41047	6.28607e-08	5.93987e-06	pud-2.2	protein_coding_gene
CELE_F15E11.12	344.876	-3.85012	0.544611	-7.06949	1.55507e-12	6.75e-10	pud-4	protein_coding_gene
CELE_C06G1.2	362.911	-4.06498	0.596944	-6.80965	9.78368e-12	3.67945e-09	cpg-19	protein_coding_gene
CELE_F15H9.7	16.8742	-4.18132	0.972995	-4.29737	1.72836e-05	0.000574207	F15H9.7	pseudogene
CELE_Y45F3A.8	109.854	-4.37486	1.03061	-4.24494	2.1865e-05	0.000682973	Y45F3A.8	protein_coding_gene
CELE_R05H10.7	166.343	-4.42283	0.543661	-8.13526	4.11052e-16	3.86471e-13	R05H10.7	protein_coding_gene
CELE_F17E9.11	456.643	-4.74209	0.444114	-10.6776	1.29514e-26	1.21769e-22	lys-10	protein_coding_gene
CELE_F26G5.2	12.0671	-5.04674	1.08233	-4.66283	3.11884e-06	0.000150762	str-208	protein_coding_gene
CELE_Y38H6A.1	10.5836	-5.72715	1.32738	-4.31464	1.59864e-05	0.000543455	Y38H6A.1	protein_coding_gene

### Sheet: F2-temp vs P0-crowd
Gene ID	Base mean	Log2FC	STDerror	Wald-stats	P-Value	P-adj	Public Name	Biotype
CELE_F28D1.4	57.1499	24.0186	3.02778	7.93275	2.14346e-15	2.23491e-12	thn-3	pseudogene
CELE_T05B4.12	48.8885	23.8013	3.02805	7.86027	3.83302e-15	3.59691e-12	T05B4.12	protein_coding_gene
CELE_C54F6.2	46.8889	23.7411	3.02813	7.8402	4.49823e-15	3.79553e-12	C54F6.2	pseudogene
CELE_K02H8.6	45.0463	23.6857	3.02821	7.8217	5.21135e-15	3.91227e-12	K02H8.6	ncRNA_gene
CELE_D2092.13	38.2161	23.4556	3.02857	7.74477	9.57559e-15	6.427e-12	D2092.13	ncRNA_gene
CELE_E02C12.19	30.1204	21.9315	3.0292	7.24001	4.48656e-13	2.27578e-10	E02C12.19	protein_coding_gene
CELE_C31G12.1	55.035	9.85096	1.08019	9.11963	7.53797e-20	2.02104e-16	C31G12.1	protein_coding_gene
CELE_K02B12.2	53.4395	9.79439	1.32677	7.38211	1.55805e-13	8.12263e-11	K02B12.2	protein_coding_gene
CELE_C08F11.12	40.829	9.39451	1.21304	7.7446	9.58845e-15	6.427e-12	C08F11.12	protein_coding_gene
CELE_F26A1.12	39.1263	9.36084	1.96924	4.75352	1.99902e-06	0.000145417	clec-157	protein_coding_gene
CELE_M151.1	34.3372	9.18	1.94344	4.72357	2.31738e-06	0.000164745	M151.1	protein_coding_gene
CELE_F07E5.12	154.668	8.83824	1.76244	5.01478	5.30943e-07	4.6133e-05	F07E5.12	protein_coding_gene
CELE_T12A2.3	48.9541	8.65384	1.15215	7.51107	5.86462e-14	3.4396e-11	T12A2.3	protein_coding_gene
CELE_M01D1.3	23.0608	8.60889	1.72216	4.99888	5.76643e-07	4.94175e-05	btb-11	protein_coding_gene
CELE_Y47D7A.8	129.089	8.55187	0.842976	10.1448	3.49322e-24	5.8462e-20	skr-14	protein_coding_gene
CELE_ZK899.6	22.1469	8.55159	1.74778	4.89284	9.93935e-07	7.90431e-05	ZK899.6	protein_coding_gene
CELE_T21B4.21	48.5946	8.44514	1.25051	6.75335	1.44465e-11	4.37311e-09	T21B4.21	ncRNA_gene
CELE_B0281.5	44.2638	8.40915	1.07337	7.83433	4.71349e-15	3.79553e-12	B0281.5	protein_coding_gene
CELE_F29A7.1	19.9593	8.34199	1.60144	5.20906	1.898e-07	1.91514e-05	fbxb-106	protein_coding_gene
CELE_Y48D7A.1	17.5035	8.17797	1.65789	4.93276	8.10757e-07	6.64466e-05	Y48D7A.1	protein_coding_gene
CELE_T25E12.6	37.9696	8.12972	1.1514	7.06074	1.65624e-12	6.75746e-10	T25E12.6	protein_coding_gene
CELE_Y5H2B.3	15.6328	8.00545	1.82082	4.39662	1.09952e-05	0.000601626	Y5H2B.3	protein_coding_gene
CELE_C29F7.5	27.419	7.72298	1.13398	6.8105	9.72576e-12	3.18019e-09	fkh-4	protein_coding_gene
CELE_Y49F6C.3	46.0245	7.68237	1.34387	5.71662	1.08665e-08	1.48863e-06	bath-9	protein_coding_gene
CELE_C52D10.8	11.6867	7.67491	1.61095	4.76422	1.89585e-06	0.00013874	skr-13	protein_coding_gene
CELE_K02E7.9	10.5105	7.50286	1.59958	4.69052	2.72509e-06	0.000184637	btb-10	protein_coding_gene
CELE_ZK673.10	32.8231	7.46909	1.55518	4.80272	1.56522e-06	0.000117976	sdz-37	protein_coding_gene
CELE_K09C8.2	21.6257	7.46205	1.61855	4.61033	4.0203e-06	0.000260183	K09C8.2	protein_coding_gene
CELE_Y53F4B.23	59.5372	7.41395	0.849443	8.72802	2.59177e-18	4.42203e-15	Y53F4B.23	protein_coding_gene
CELE_Y73C8C.8	28.9349	7.36298	1.1324	6.50212	7.91965e-11	1.90559e-08	Y73C8C.8	protein_coding_gene
CELE_Y73F4A.3	21.6075	7.35719	1.16621	6.30863	2.81521e-10	5.62083e-08	Y73F4A.3	protein_coding_gene
CELE_T08B6.5	9.48573	7.34564	1.69142	4.34288	1.40624e-05	0.000733742	sgnh-1	protein_coding_gene
CELE_T22B2.1	35.1555	7.32314	1.01453	7.21824	5.26629e-13	2.51719e-10	T22B2.1	protein_coding_gene
CELE_T28H11.4	38.7389	7.24775	1.16361	6.22866	4.70446e-10	8.74191e-08	pes-1	protein_coding_gene
CELE_F56F4.8	20.6487	7.23866	1.66055	4.3592	1.3054e-05	0.000692084	F56F4.8	protein_coding_gene
CELE_F20E11.17	18.6617	7.1298	1.39352	5.11641	3.11404e-07	2.96672e-05	F20E11.17	protein_coding_gene
CELE_F15A4.2	17.2723	6.9663	1.46212	4.76452	1.89304e-06	0.00013874	F15A4.2	protein_coding_gene
CELE_M01D1.2	68.9106	6.93071	1.37049	5.0571	4.25679e-07	3.79797e-05	math-34	protein_coding_gene
CELE_Y46G5A.8	45.1173	6.85617	1.07682	6.36703	1.92721e-10	4.06404e-08	Y46G5A.8	protein_coding_gene
CELE_B0416.11	30.6333	6.67938	1.08201	6.17315	6.69443e-10	1.23178e-07	B0416.11	protein_coding_gene
CELE_ZC204.7	35.4009	6.65794	1.17924	5.64596	1.64263e-08	2.12613e-06	fbxb-15	protein_coding_gene
CELE_M199.4	34.6058	6.52191	1.01843	6.40391	1.51451e-10	3.34405e-08	clec-190	protein_coding_gene
CELE_Y47D7A.1	134.414	6.49231	0.913157	7.10974	1.16265e-12	4.95923e-10	skr-7	protein_coding_gene
CELE_Y57G11C.25	58.362	6.32667	0.794332	7.96476	1.65542e-15	1.82759e-12	ccch-5	protein_coding_gene
CELE_Y22D7AR.10	317.375	6.22035	0.785875	7.9152	2.46865e-15	2.43851e-12	spex-3	protein_coding_gene
CELE_F21C10.8	68.9989	6.21802	1.1223	5.5404	3.01773e-08	3.63057e-06	pqn-31	protein_coding_gene
CELE_R13D7.7	15.7288	6.07616	1.18468	5.12894	2.91375e-07	2.84819e-05	gst-41	protein_coding_gene
CELE_F45C12.7	222.213	6.00012	0.679304	8.83274	1.02142e-18	1.91701e-15	btb-6	protein_coding_gene
CELE_F41E6.15	174.396	5.99468	0.745704	8.03896	9.06077e-16	1.06283e-12	F41E6.15	protein_coding_gene
CELE_T22H6.5	47.6278	5.98761	0.98304	6.09091	1.12271e-09	1.98782e-07	abf-5	protein_coding_gene
CELE_Y110A2AL.3	22.4485	5.96829	0.974495	6.1245	9.09706e-10	1.65761e-07	Y110A2AL.3	protein_coding_gene
CELE_C09G5.14	11.7543	5.93611	1.3199	4.49739	6.87937e-06	0.000402218	C09G5.14	protein_coding_gene
CELE_F09F3.6	77.6088	5.85752	1.11553	5.25087	1.51379e-07	1.56966e-05	ttr-21	protein_coding_gene
CELE_T05E7.5	85.8113	5.85751	0.755285	7.75536	8.8092e-15	6.35888e-12	vet-1	protein_coding_gene
CELE_Y57A10B.6	19.6012	5.83351	1.24877	4.67138	2.99178e-06	0.000199821	Y57A10B.6	protein_coding_gene
CELE_M151.4	55.0989	5.81968	1.27559	4.56233	5.05891e-06	0.000313352	M151.4	pseudogene
CELE_Y41C4A.16	1335.95	5.80918	1.30911	4.43752	9.10029e-06	0.000505308	col-95	protein_coding_gene
CELE_M199.5	619.624	5.76944	0.868426	6.64356	3.06194e-11	8.45095e-09	col-135	protein_coding_gene
CELE_F36F12.3	24.885	5.75985	0.971306	5.93	3.02933e-09	4.81817e-07	F36F12.3	protein_coding_gene
CELE_K04G2.10	226.33	5.75027	0.675603	8.51131	1.71976e-17	2.68971e-14	K04G2.10	protein_coding_gene
CELE_T13F2.8	245.472	5.73721	0.746141	7.68919	1.48072e-14	9.58283e-12	cav-1	protein_coding_gene
CELE_Y43B11AL.1	43.2927	5.70425	0.939354	6.07253	1.25912e-09	2.168e-07	Y43B11AL.1	protein_coding_gene
CELE_K03A11.1	49.4239	5.53602	1.12696	4.91234	8.99978e-07	7.28051e-05	K03A11.1	protein_coding_gene
CELE_C46C2.5	149.414	5.53313	0.981567	5.63704	1.72996e-08	2.22383e-06	C46C2.5	protein_coding_gene
CELE_K12H6.7	14.0845	5.51512	1.13321	4.86681	1.13414e-06	8.94353e-05	K12H6.7	protein_coding_gene
CELE_Y59E1A.2	91.4556	5.49983	0.964989	5.69937	1.20251e-08	1.61205e-06	rgs-8.2	protein_coding_gene
CELE_T24E12.11	83.7702	5.47628	0.844749	6.48273	9.0077e-11	2.13996e-08	T24E12.11	protein_coding_gene
CELE_K01D12.3	25.6863	5.43881	0.994381	5.46954	4.51199e-08	5.22533e-06	K01D12.3	pseudogene
CELE_ZK813.2	1006.52	5.42006	0.80045	6.77127	1.27656e-11	3.99309e-09	ZK813.2	protein_coding_gene
CELE_F57G4.1	33.0634	5.29538	0.787765	6.72203	1.79204e-11	5.33859e-09	F57G4.1	protein_coding_gene
CELE_F15B9.2	110.507	5.25594	1.01722	5.16696	2.37931e-07	2.36269e-05	far-4	protein_coding_gene
CELE_C03E10.6	102.993	5.24527	0.756223	6.93614	4.02949e-12	1.48285e-09	clec-222	protein_coding_gene
CELE_ZK813.3	3517.45	5.198	0.743163	6.99442	2.6635e-12	9.99772e-10	ZK813.3	protein_coding_gene
CELE_H01M10.3	1212.49	5.18337	0.946521	5.47623	4.34473e-08	5.06472e-06	ttr-42	protein_coding_gene
CELE_F19B10.9	199.101	5.14708	0.572344	8.99299	2.40604e-19	5.64458e-16	sea-1	protein_coding_gene
CELE_Y25C1A.14	49.021	5.1297	1.008	5.089	3.59962e-07	3.33847e-05	Y25C1A.14	protein_coding_gene
CELE_T01G5.7	172.367	5.1177	0.653548	7.83065	4.85362e-15	3.79553e-12	T01G5.7	protein_coding_gene
CELE_ZC116.5	23.244	5.10705	1.04979	4.86482	1.14559e-06	8.98333e-05	ZC116.5	protein_coding_gene
CELE_Y37D8A.19	9159.22	5.10623	0.871774	5.85729	4.70486e-09	7.12104e-07	Y37D8A.19	protein_coding_gene
CELE_F54D10.10	102.539	5.09238	0.993123	5.12764	2.93395e-07	2.85308e-05	F54D10.10	protein_coding_gene
CELE_M151.3	64.4973	5.06557	0.765127	6.62056	3.5785e-11	9.59446e-09	M151.3	protein_coding_gene
CELE_F11H8.3	13497.6	5.04453	0.773743	6.51965	7.04699e-11	1.73552e-08	col-8	protein_coding_gene
CELE_F35B12.3	99.0217	5.04337	0.76161	6.62199	3.54406e-11	9.59446e-09	idpp-16	protein_coding_gene
CELE_F19B10.5	75.6833	5.03912	1.16011	4.34367	1.40124e-05	0.000733742	F19B10.5	protein_coding_gene
CELE_R11G11.7	57.2171	5.01138	0.749573	6.68564	2.2991e-11	6.5378e-09	srlf-35	protein_coding_gene
CELE_T05A10.5	603.293	4.96054	0.949127	5.22643	1.72818e-07	1.75322e-05	vap-2	protein_coding_gene
CELE_F23D12.10	52.8777	4.94321	0.668764	7.39156	1.45112e-13	7.78131e-11	F23D12.10	protein_coding_gene
CELE_ZC53.1	98.5038	4.93181	0.776979	6.34742	2.18957e-10	4.51581e-08	ZC53.1	protein_coding_gene
CELE_T15B7.3	8667.7	4.91901	0.825627	5.9579	2.55495e-09	4.16969e-07	col-143	protein_coding_gene
CELE_C10G8.4	559.734	4.9007	0.76489	6.40706	1.48351e-10	3.31459e-08	C10G8.4	protein_coding_gene
CELE_Y62H9A.5	4718.76	4.89811	0.74116	6.6087	3.87701e-11	1.02484e-08	Y62H9A.5	protein_coding_gene
CELE_W03F11.1	1843.86	4.88679	0.989851	4.93689	7.93789e-07	6.55634e-05	ule-1	protein_coding_gene
CELE_ZK813.7	2351.67	4.87398	0.732763	6.65151	2.90096e-11	8.12616e-09	ZK813.7	protein_coding_gene
CELE_K08D9.9	121.122	4.87122	0.621697	7.83536	4.67494e-15	3.79553e-12	K08D9.9	protein_coding_gene
CELE_ZK813.1	2207.36	4.86487	0.77078	6.31161	2.76139e-10	5.57266e-08	ZK813.1	protein_coding_gene
CELE_K02D7.3	6776.78	4.82211	0.769954	6.26286	3.7799e-10	7.31352e-08	col-101	protein_coding_gene
CELE_F55B11.3	1906.11	4.78649	0.741286	6.45701	1.06789e-10	2.47434e-08	F55B11.3	protein_coding_gene
CELE_W02D9.7	1439.98	4.76966	0.823958	5.78872	7.09235e-09	1.02392e-06	W02D9.7	protein_coding_gene
CELE_C17E4.2	28.6939	4.76812	1.03054	4.62683	3.71312e-06	0.000243056	C17E4.2	protein_coding_gene
CELE_F45B8.1	143.125	4.76616	0.506513	9.40975	4.97324e-21	2.33345e-17	rgs-11	protein_coding_gene
CELE_K11D12.13	704.481	4.76528	0.671801	7.09328	1.30966e-12	5.46217e-10	K11D12.13	protein_coding_gene
CELE_F31F6.2	97.4075	4.76357	0.791401	6.01915	1.75331e-09	2.93804e-07	F31F6.2	protein_coding_gene
CELE_C27B7.9	518.52	4.733	0.741017	6.38717	1.6898e-10	3.64531e-08	C27B7.9	protein_coding_gene
CELE_ZK262.2	30.6676	4.63664	0.987351	4.69604	2.65249e-06	0.000182351	ZK262.2	protein_coding_gene
CELE_F09D12.1	667.467	4.62691	0.623932	7.41572	1.20962e-13	6.6771e-11	grd-10	protein_coding_gene
CELE_W02D9.6	454.69	4.6163	0.808249	5.71149	1.11993e-08	1.51214e-06	W02D9.6	protein_coding_gene
CELE_F59A6.12	173.71	4.58571	0.684585	6.69852	2.10534e-11	6.07893e-09	F59A6.12	protein_coding_gene
CELE_Y67A10A.4	103.669	4.585	0.991637	4.62367	3.77018e-06	0.00024569	fbxa-83	protein_coding_gene
CELE_Y62H9A.3	730.337	4.56912	0.733441	6.2297	4.67324e-10	8.74191e-08	Y62H9A.3	protein_coding_gene
CELE_C53B4.5	27550.4	4.55871	0.694266	6.56624	5.1603e-11	1.30876e-08	col-119	protein_coding_gene
CELE_ZC116.1	62.0343	4.54036	0.691897	6.56219	5.30239e-11	1.32687e-08	ZC116.1	protein_coding_gene
CELE_C17E7.4	576.029	4.47516	0.622881	7.18462	6.73958e-13	3.08508e-10	C17E7.4	protein_coding_gene
CELE_W05E7.3	261.621	4.45502	0.482107	9.24072	2.4485e-20	9.19068e-17	grd-13	protein_coding_gene
CELE_F23H12.8	174.27	4.44407	0.968148	4.59028	4.42648e-06	0.000276921	fipr-1	protein_coding_gene
CELE_C36C9.3	204.987	4.43423	0.641129	6.91629	4.63628e-12	1.67334e-09	fbxa-170	protein_coding_gene
CELE_F14F7.1	9004.09	4.42767	0.650267	6.809	9.82796e-12	3.18019e-09	col-98	protein_coding_gene
CELE_W05E7.1	1794.18	4.42368	0.44549	9.92992	3.08488e-23	1.9299e-19	grd-3	protein_coding_gene
CELE_Y62H9A.6	2992.79	4.40954	0.753206	5.85436	4.7884e-09	7.1895e-07	ule-5	protein_coding_gene
CELE_T13B5.9	40.4705	4.40811	0.720662	6.11676	9.54988e-10	1.72339e-07	T13B5.9	protein_coding_gene
CELE_Y62H9A.4	1184.67	4.40442	0.758474	5.80694	6.36235e-09	9.25648e-07	Y62H9A.4	protein_coding_gene
CELE_C05E11.4	78.843	4.40179	0.748529	5.88059	4.08794e-09	6.28873e-07	amt-1	protein_coding_gene
CELE_C04H5.7	316.972	4.39976	0.800262	5.4979	3.84334e-08	4.5653e-06	C04H5.7	protein_coding_gene
CELE_B0416.4	146.855	4.39666	0.856111	5.13562	2.81211e-07	2.76323e-05	B0416.4	protein_coding_gene
CELE_D1086.19	21.5914	4.39587	0.884036	4.9725	6.60956e-07	5.61304e-05	D1086.19	protein_coding_gene
CELE_K08H2.4	27.4338	4.38364	0.876923	4.99889	5.76598e-07	4.94175e-05	K08H2.4	protein_coding_gene
CELE_F22F4.2	383.644	4.3412	0.686429	6.32432	2.54352e-10	5.18878e-08	inx-3	protein_coding_gene
CELE_C47F8.1	66.2253	4.26868	0.936378	4.55872	5.14673e-06	0.000316701	C47F8.1	protein_coding_gene
CELE_F26G5.1	334.745	4.25422	0.465289	9.14318	6.06399e-20	1.89682e-16	F26G5.1	protein_coding_gene
CELE_R09A8.2	183.415	4.23766	0.713049	5.94301	2.79829e-09	4.52744e-07	R09A8.2	protein_coding_gene
CELE_F33E2.5	110.819	4.2224	0.592511	7.12628	1.03117e-12	4.50068e-10	F33E2.5	protein_coding_gene
CELE_Y11D7A.13	170.893	4.22228	0.737773	5.72301	1.04651e-08	1.45488e-06	flh-3	protein_coding_gene
CELE_Y69H2.14	8141.55	4.12936	0.586908	7.0358	1.98126e-12	7.91156e-10	col-42	protein_coding_gene
CELE_Y43F8C.2	241.668	4.10234	0.807738	5.07879	3.79841e-07	3.49119e-05	nlp-26	protein_coding_gene
CELE_Y17G9A.2	22.7667	4.09947	0.891424	4.59879	4.24948e-06	0.000269027	Y17G9A.2	protein_coding_gene
CELE_Y105C5B.13	43.9056	4.09652	0.829889	4.93623	7.96486e-07	6.55634e-05	skr-10	protein_coding_gene
CELE_Y57G11B.5	2718.52	4.08393	0.67651	6.03677	1.57233e-09	2.68269e-07	Y57G11B.5	protein_coding_gene
CELE_ZC373.2	2172.22	4.05667	0.687342	5.90196	3.59209e-09	5.61804e-07	ZC373.2	protein_coding_gene
CELE_ZC53.7	281.243	4.00649	0.522526	7.66754	1.75321e-14	1.09681e-11	rgs-9	protein_coding_gene
CELE_R04D3.2	697.864	3.99107	0.570364	6.99741	2.6073e-12	9.98836e-10	R04D3.2	protein_coding_gene
CELE_F40H3.6	55.439	3.98776	0.701453	5.685	1.30815e-08	1.74123e-06	F40H3.6	ncRNA_gene
CELE_M151.7	289.796	3.97488	0.52332	7.59552	3.06563e-14	1.85599e-11	M151.7	protein_coding_gene
CELE_F58B3.9	405.063	3.97274	0.530458	7.48927	6.92555e-14	3.93875e-11	ttr-50	protein_coding_gene
CELE_T15B7.4	4342.52	3.95064	0.614869	6.42517	1.31722e-10	3.01484e-08	col-142	protein_coding_gene
CELE_F44F1.5	30.3348	3.94495	0.754092	5.23139	1.68239e-07	1.71603e-05	F44F1.5	pseudogene
CELE_W06D11.1	155.646	3.92613	0.664225	5.91085	3.40356e-09	5.3679e-07	W06D11.1	protein_coding_gene
CELE_K02B9.1	1156.2	3.91584	0.612619	6.39196	1.63768e-10	3.57395e-08	meg-1	protein_coding_gene
CELE_ZK177.1	134.018	3.91423	0.621908	6.2939	3.09588e-10	6.11615e-08	ZK177.1	protein_coding_gene
CELE_F56B3.1	6422.8	3.907	0.566221	6.90013	5.19558e-12	1.80575e-09	col-103	protein_coding_gene
CELE_W04G5.2	271.178	3.90651	0.907209	4.30608	1.66174e-05	0.000845193	rab-11.2	protein_coding_gene
CELE_K04C1.5	834.744	3.8761	0.58878	6.58327	4.60223e-11	1.18321e-08	K04C1.5	protein_coding_gene
CELE_C04A11.2	97.4896	3.87018	0.770657	5.02192	5.11566e-07	4.46562e-05	C04A11.2	protein_coding_gene
CELE_C49F5.6	401.448	3.86122	0.57599	6.70362	2.03316e-11	5.96224e-09	C49F5.6	protein_coding_gene
CELE_F54E7.5	25.7707	3.83414	0.833864	4.59803	4.265e-06	0.000269027	sdz-21	protein_coding_gene
CELE_F57G4.11	219.809	3.83199	0.669923	5.72005	1.06491e-08	1.46957e-06	F57G4.11	protein_coding_gene
CELE_R04D3.4	336.136	3.81502	0.585296	6.5181	7.12037e-11	1.73552e-08	R04D3.4	protein_coding_gene
CELE_F57C2.4	1757.54	3.8129	0.828326	4.60314	4.16162e-06	0.000267208	F57C2.4	protein_coding_gene
CELE_F31F6.1	58.1415	3.80305	0.769835	4.94008	7.80898e-07	6.48491e-05	F31F6.1	protein_coding_gene
CELE_C17E7.9	376.878	3.79989	0.645106	5.89034	3.85404e-09	5.9779e-07	C17E7.9	protein_coding_gene
CELE_F54F7.5	168.899	3.79341	0.823657	4.60557	4.1134e-06	0.000265293	mes-1	protein_coding_gene
CELE_Y46B2A.1	55.6203	3.78482	0.741423	5.10481	3.31135e-07	3.12299e-05	fbxc-51	protein_coding_gene
CELE_H29C22.1	613.346	3.73881	0.729987	5.12175	3.02708e-07	2.91345e-05	H29C22.1	protein_coding_gene
CELE_B0228.1	83.0079	3.706	0.791142	4.68437	2.80821e-06	0.000188231	B0228.1	protein_coding_gene
CELE_F16H11.3	271.868	3.68968	0.534618	6.90152	5.14487e-12	1.80575e-09	ent-5	protein_coding_gene
CELE_C27C12.3	196.755	3.6764	0.589316	6.23842	4.42013e-10	8.3795e-08	C27C12.3	protein_coding_gene
CELE_F45C12.15	263.352	3.67133	0.363923	10.0882	6.22996e-24	5.8462e-20	ceh-83	protein_coding_gene
CELE_T05E12.10	54.4234	3.67068	0.693589	5.2923	1.20787e-07	1.28075e-05	T05E12.10	ncRNA_gene
CELE_B0213.2	3250.19	3.65369	0.708838	5.15447	2.54347e-07	2.51241e-05	nlp-27	protein_coding_gene
CELE_Y108F1.3	29.9287	3.65334	0.821598	4.44663	8.72277e-06	0.000487229	set-33	pseudogene
CELE_Y105C5A.8	288.291	3.64667	0.648002	5.62757	1.82768e-08	2.31372e-06	Y105C5A.8	protein_coding_gene
CELE_C35E7.1	132.636	3.58073	0.640077	5.59421	2.21627e-08	2.75463e-06	vet-2	protein_coding_gene
CELE_K07A1.6	280.743	3.57429	0.776783	4.6014	4.19667e-06	0.000267902	K07A1.6	protein_coding_gene
CELE_F09E10.1	123.736	3.56493	0.670628	5.31581	1.06185e-07	1.13879e-05	F09E10.1	protein_coding_gene
CELE_F35D11.10	79.116	3.56153	0.787594	4.52204	6.12462e-06	0.00036491	clec-139	protein_coding_gene
CELE_F14H3.5	200.754	3.55466	0.792483	4.48548	7.27514e-06	0.000420182	F14H3.5	protein_coding_gene
CELE_C36C9.1	327.208	3.55361	0.606405	5.86013	4.62518e-09	7.05735e-07	meg-4	protein_coding_gene
CELE_F14H3.4	207.465	3.53988	0.630862	5.61119	2.00942e-08	2.51419e-06	F14H3.4	protein_coding_gene
CELE_T04D3.1	175.552	3.53523	0.61319	5.76531	8.1508e-09	1.16774e-06	T04D3.1	protein_coding_gene
CELE_D1054.10	6060.25	3.53126	0.668497	5.28239	1.27509e-07	1.33692e-05	D1054.10	protein_coding_gene
CELE_D1054.11	7472.78	3.51363	0.733139	4.79258	1.64648e-06	0.000123112	ule-3	protein_coding_gene
CELE_F15A4.10	190.605	3.50958	0.707979	4.95719	7.15215e-07	6.01935e-05	F15A4.10	protein_coding_gene
CELE_Y46H3C.5	143.249	3.50204	0.421895	8.30073	1.03474e-16	1.38714e-13	Y46H3C.5	protein_coding_gene
CELE_C09G5.5	16013.8	3.49769	0.688786	5.07805	3.81338e-07	3.49119e-05	col-80	protein_coding_gene
CELE_T24E12.1	115.508	3.47757	0.714921	4.86428	1.14876e-06	8.98333e-05	T24E12.1	protein_coding_gene
CELE_T27A8.2	163.98	3.46365	0.771182	4.49135	7.07739e-06	0.000412511	T27A8.2	protein_coding_gene
CELE_Y75D11A.3	148.022	3.46315	0.755374	4.58468	4.54677e-06	0.000283501	Y75D11A.3	protein_coding_gene
CELE_F19H6.4	283.401	3.40828	0.401595	8.48686	2.12302e-17	3.06498e-14	srdf-2.1	protein_coding_gene
CELE_B0213.3	525.849	3.40331	0.797891	4.26538	1.99561e-05	0.000996106	nlp-28	protein_coding_gene
CELE_ZK829.9	755.8	3.36367	0.583973	5.75998	8.41257e-09	1.19612e-06	ZK829.9	protein_coding_gene
CELE_F54F7.6	169.956	3.36117	0.604523	5.56004	2.69718e-08	3.30854e-06	F54F7.6	protein_coding_gene
CELE_C04B4.2	651.789	3.32198	0.581456	5.71321	1.10864e-08	1.50775e-06	C04B4.2	protein_coding_gene
CELE_F54D5.5	585.775	3.32146	0.465139	7.14079	9.27978e-13	4.14673e-10	F54D5.5	protein_coding_gene
CELE_F17A9.6	155.104	3.31175	0.757186	4.37376	1.22122e-05	0.000654854	ceh-49	protein_coding_gene
CELE_F52D2.4	742.191	3.29973	0.457298	7.21572	5.36485e-13	2.51719e-10	meg-3	protein_coding_gene
CELE_Y6G8.3	199.807	3.29722	0.6737	4.8942	9.87078e-07	7.88318e-05	ztf-25	protein_coding_gene
CELE_Y66A7A.8	89.2277	3.27429	0.596124	5.49263	3.95995e-08	4.64502e-06	tbx-33	protein_coding_gene
CELE_H13N06.6	1027	3.22924	0.446551	7.23152	4.77626e-13	2.35897e-10	tbh-1	protein_coding_gene
CELE_R04D3.3	1135.59	3.22357	0.530075	6.08136	1.1917e-09	2.08931e-07	R04D3.3	protein_coding_gene
CELE_F45D11.9	83.5176	3.206	0.667128	4.80567	1.54233e-06	0.00011672	fbxc-42	protein_coding_gene
CELE_T12B3.2	219.916	3.2049	0.509434	6.29111	3.15214e-10	6.16243e-08	T12B3.2	protein_coding_gene
CELE_Y106G6D.6	61.553	3.18143	0.735513	4.32546	1.52215e-05	0.000780537	Y106G6D.6	protein_coding_gene
CELE_T24C2.2	131.976	3.14989	0.666484	4.72613	2.28834e-06	0.000163299	enri-2	protein_coding_gene
CELE_C49F5.3	305.614	3.14039	0.596795	5.26209	1.42424e-07	1.485e-05	C49F5.3	protein_coding_gene
CELE_D1086.6	2985.16	3.13883	0.658892	4.7638	1.89984e-06	0.00013874	D1086.6	protein_coding_gene
CELE_F31B9.3	141.342	3.12881	0.610468	5.12527	2.97116e-07	2.87437e-05	F31B9.3	protein_coding_gene
CELE_C05E4.1	217.562	3.12052	0.676527	4.61256	3.97731e-06	0.000258291	srp-2	protein_coding_gene
CELE_C06H2.7	207.091	3.11579	0.563555	5.52881	3.22412e-08	3.85416e-06	C06H2.7	protein_coding_gene
CELE_K09F5.5	59.255	3.10993	0.662188	4.69645	2.64721e-06	0.000182351	set-12	protein_coding_gene
CELE_F23H12.9	224.757	3.08642	0.678548	4.54856	5.40137e-06	0.000329133	fipr-2	protein_coding_gene
CELE_B0391.5	54.3648	3.0786	0.607544	5.06728	4.03532e-07	3.67203e-05	fbxa-153	protein_coding_gene
CELE_ZK637.11	741.578	3.06758	0.56224	5.45599	4.87015e-08	5.53958e-06	cdc-25.3	protein_coding_gene
CELE_F17E9.4	1234.79	3.06633	0.653545	4.69184	2.70758e-06	0.000184115	F17E9.4	protein_coding_gene
CELE_F47G3.3	127.687	3.0555	0.451878	6.76178	1.36309e-11	4.19386e-09	F47G3.3	protein_coding_gene
CELE_K08H2.3	187.19	3.05299	0.506202	6.03117	1.6278e-09	2.75231e-07	K08H2.3	protein_coding_gene
CELE_F28D1.2	203.139	3.04482	0.564857	5.39043	7.02896e-08	7.66974e-06	atz-1	protein_coding_gene
CELE_F54D10.7	524.415	3.03141	0.60952	4.97344	6.57763e-07	5.61132e-05	F54D10.7	protein_coding_gene
CELE_F08F3.6	921.751	3.01618	0.533817	5.65023	1.60238e-08	2.08843e-06	F08F3.6	protein_coding_gene
CELE_Y105C5B.5	2362.62	3.00535	0.587519	5.11532	3.13207e-07	2.96882e-05	Y105C5B.5	protein_coding_gene
CELE_F22E5.17	597.323	2.97749	0.468048	6.36151	1.99778e-10	4.16605e-08	F22E5.17	protein_coding_gene
CELE_R09F10.8	1201.66	2.97609	0.559429	5.31987	1.03842e-07	1.12006e-05	R09F10.8	protein_coding_gene
CELE_T26C11.7	200.79	2.96479	0.542156	5.46852	4.5382e-08	5.22533e-06	ceh-39	protein_coding_gene
CELE_C04H5.2	138.695	2.94753	0.627015	4.70089	2.59026e-06	0.000180052	clec-147	protein_coding_gene
CELE_F18A12.7	46.8865	2.94318	0.595165	4.94515	7.60842e-07	6.34643e-05	F18A12.7	protein_coding_gene
CELE_F42A8.1	1655.28	2.93729	0.483111	6.07994	1.20229e-09	2.08931e-07	F42A8.1	protein_coding_gene
CELE_F12E12.1	303.448	2.92042	0.492087	5.93476	2.94274e-09	4.72045e-07	F12E12.1	protein_coding_gene
CELE_C34F11.8	169.977	2.90045	0.514704	5.63517	1.74881e-08	2.23276e-06	C34F11.8	protein_coding_gene
CELE_F14D7.2	1055.81	2.89205	0.629443	4.59462	4.33547e-06	0.000272134	F14D7.2	protein_coding_gene
CELE_T25D3.3	126.313	2.86183	0.352195	8.12569	4.44833e-16	5.56575e-13	T25D3.3	protein_coding_gene
CELE_F36H9.4	214.235	2.82234	0.630589	4.47572	7.61552e-06	0.000434432	F36H9.4	protein_coding_gene
CELE_C44B7.5	3199.23	2.81516	0.627804	4.48414	7.32094e-06	0.000420182	C44B7.5	protein_coding_gene
CELE_C17E7.12	141.948	2.81482	0.532134	5.28969	1.22525e-07	1.29188e-05	C17E7.12	protein_coding_gene
CELE_C37H5.9	285.667	2.79953	0.650678	4.30248	1.68895e-05	0.000856711	nas-9	protein_coding_gene
CELE_T21C9.3	965.106	2.79303	0.446926	6.24941	4.11997e-10	7.89017e-08	del-6	protein_coding_gene
CELE_K08D12.6	8155.07	2.77717	0.55035	5.0462	4.50681e-07	3.97107e-05	epic-2	protein_coding_gene
CELE_C32F10.6	119.394	2.75231	0.458717	6.00001	1.97311e-09	3.27711e-07	nhr-2	protein_coding_gene
CELE_Y43C5A.3	361.653	2.72572	0.505068	5.39673	6.78659e-08	7.45137e-06	Y43C5A.3	protein_coding_gene
CELE_F55B11.2	3630.71	2.72445	0.588864	4.62662	3.7168e-06	0.000243056	F55B11.2	protein_coding_gene
CELE_C11E4.7	163.102	2.72102	0.568133	4.78941	1.67275e-06	0.00012458	C11E4.7	protein_coding_gene
CELE_T04D3.5	537.519	2.72008	0.397078	6.85024	7.37245e-12	2.47082e-09	T04D3.5	protein_coding_gene
CELE_F46F2.3	625.437	2.69234	0.564352	4.77068	1.83602e-06	0.000136199	F46F2.3	protein_coding_gene
CELE_Y73B6BL.24	3968.24	2.68745	0.419058	6.41307	1.42616e-10	3.22485e-08	acp-6	protein_coding_gene
CELE_C04F5.7	179.434	2.68391	0.530783	5.05651	4.26989e-07	3.79797e-05	ugt-63	protein_coding_gene
CELE_H37A05.4	332.951	2.68193	0.615526	4.35713	1.31776e-05	0.000696669	H37A05.4	protein_coding_gene
CELE_C31B8.8	219.694	2.66297	0.578574	4.60265	4.17157e-06	0.000267208	zmp-3	protein_coding_gene
CELE_F55A8.1	269.376	2.65718	0.49185	5.40241	6.57515e-08	7.30192e-06	egl-18	protein_coding_gene
CELE_C25A8.4	2168.77	2.6456	0.401684	6.58627	4.51008e-11	1.17563e-08	cht-3	protein_coding_gene
CELE_ZK1053.4	115.192	2.63743	0.520554	5.06659	4.05003e-07	3.67203e-05	ZK1053.4	protein_coding_gene
CELE_F45C12.12	148.081	2.62729	0.589045	4.46025	8.18632e-06	0.000461384	btb-7	protein_coding_gene
CELE_F49B2.2	52.3776	2.60122	0.496741	5.23658	1.63579e-07	1.67762e-05	fbxb-67	protein_coding_gene
CELE_ZK546.15	1079.98	2.59309	0.480499	5.39666	6.78913e-08	7.45137e-06	try-1	protein_coding_gene
CELE_T01B11.5	119.891	2.58166	0.545544	4.73226	2.22036e-06	0.000159662	str-176	protein_coding_gene
CELE_ZK1127.1	1290.03	2.54691	0.491964	5.17703	2.25445e-07	2.26265e-05	nos-2	protein_coding_gene
CELE_F59A3.9	141.239	2.48865	0.501532	4.96209	6.97395e-07	5.89582e-05	pup-3	protein_coding_gene
CELE_F13G11.3	1763.27	2.48436	0.549944	4.51747	6.25832e-06	0.000370524	ule-2	protein_coding_gene
CELE_C01G6.3	938.149	2.46307	0.484056	5.0884	3.61098e-07	3.33847e-05	C01G6.3	protein_coding_gene
CELE_F15D4.5	303.228	2.46285	0.570915	4.31386	1.60431e-05	0.000820427	F15D4.5	protein_coding_gene
CELE_ZK669.3	236.471	2.45345	0.420583	5.83345	5.42913e-09	8.02314e-07	ZK669.3	protein_coding_gene
CELE_C50E3.13	388.684	2.43875	0.570935	4.27149	1.94168e-05	0.000971772	C50E3.13	protein_coding_gene
CELE_F16B4.8	496.586	2.4094	0.428208	5.6267	1.83687e-08	2.31372e-06	cdc-25.2	protein_coding_gene
CELE_F44G3.10	304.215	2.40594	0.497365	4.83738	1.3156e-06	0.000101193	clc-11	protein_coding_gene
CELE_B0410.2	118.352	2.39471	0.551806	4.33978	1.42628e-05	0.00074151	vang-1	protein_coding_gene
CELE_D1086.11	3313.46	2.39441	0.553436	4.32644	1.51541e-05	0.000780537	D1086.11	protein_coding_gene
CELE_F19B10.2	276.986	2.3661	0.488551	4.84309	1.27836e-06	9.87332e-05	F19B10.2	protein_coding_gene
CELE_Y69H2.3	2382.43	2.27849	0.257791	8.83854	9.69744e-19	1.91701e-15	Y69H2.3	protein_coding_gene
CELE_F54F7.2	152.995	2.27469	0.509492	4.46463	8.02079e-06	0.000454786	F54F7.2	protein_coding_gene
CELE_R02F2.8	118.372	2.23425	0.439051	5.08882	3.60306e-07	3.33847e-05	R02F2.8	protein_coding_gene
CELE_K02G10.7	663.519	2.22454	0.387379	5.74254	9.32666e-09	1.31611e-06	aqp-8	protein_coding_gene
CELE_F39F10.3	89.8618	2.2151	0.370786	5.97408	2.31392e-09	3.80945e-07	F39F10.3	protein_coding_gene
CELE_C32B5.10	200.021	2.20996	0.505803	4.36922	1.24694e-05	0.000666738	fbxc-32	protein_coding_gene
CELE_F02E8.4	769.649	2.18831	0.448734	4.87663	1.07915e-06	8.54576e-05	F02E8.4	protein_coding_gene
CELE_C17E4.20	194.291	2.18731	0.431966	5.06362	4.11366e-07	3.71179e-05	C17E4.20	protein_coding_gene
CELE_Y37E11AR.5	315.062	2.17739	0.450935	4.82861	1.37486e-06	0.000104892	ugt-45	protein_coding_gene
CELE_ZC513.6	5791.85	2.15721	0.35415	6.09122	1.12053e-09	1.98782e-07	oma-2	protein_coding_gene
CELE_F14H3.6	2554.36	2.10621	0.467607	4.50424	6.66124e-06	0.000393139	F14H3.6	protein_coding_gene
CELE_Y62E10A.17	349.898	2.07445	0.305315	6.79445	1.08729e-11	3.4587e-09	aptf-2	protein_coding_gene
CELE_F28F8.7	650.936	2.05971	0.298793	6.89343	5.44628e-12	1.85847e-09	F28F8.7	protein_coding_gene
CELE_B0273.2	2643.53	2.05969	0.377722	5.45294	4.95447e-08	5.60153e-06	puf-7	protein_coding_gene
CELE_C27C12.1	234.845	2.05311	0.293411	6.99739	2.60779e-12	9.98836e-10	C27C12.1	protein_coding_gene
CELE_F47H4.1	136.345	1.99221	0.466161	4.27366	1.92289e-05	0.000964939	lsy-27	protein_coding_gene
CELE_H02I12.1	27099.9	1.98826	0.443327	4.48485	7.29643e-06	0.000420182	cbd-1	protein_coding_gene
CELE_T21C9.13	2627.86	1.97287	0.420181	4.69529	2.66225e-06	0.000182354	T21C9.13	protein_coding_gene
CELE_ZK858.3	2927.84	1.96867	0.346784	5.67692	1.37139e-08	1.81255e-06	clec-91	protein_coding_gene
CELE_F54C9.8	14953.1	1.9565	0.425538	4.59771	4.27163e-06	0.000269027	puf-5	protein_coding_gene
CELE_C52E4.1	7729.08	-2.02537	0.365208	-5.54579	2.92638e-08	3.54337e-06	cpr-1	protein_coding_gene
CELE_Y53C10A.15	144.755	-2.03113	0.446108	-4.55299	5.2889e-06	0.000324386	Y53C10A.15	protein_coding_gene
CELE_C18H2.3	126.808	-2.06575	0.461183	-4.47925	7.49068e-06	0.000428613	C18H2.3	pseudogene
CELE_C38C6.3	350.379	-2.19337	0.387339	-5.66267	1.49033e-08	1.95598e-06	C38C6.3	protein_coding_gene
CELE_Y47D7A.15	11762.3	-2.59502	0.537061	-4.83189	1.35244e-06	0.000103602	Y47D7A.15	protein_coding_gene
CELE_F40C5.3	427.67	-3.42953	0.781507	-4.38835	1.14211e-05	0.000619514	grl-27	protein_coding_gene
CELE_T25E4.1	581.846	-3.83131	0.842752	-4.54619	5.46249e-06	0.00033178	T25E4.1	protein_coding_gene
CELE_Y46E12A.5	39.1222	-5.01548	0.913068	-5.49299	3.95176e-08	4.64502e-06	Y46E12A.5	protein_coding_gene
CELE_F45G2.1	143.658	-6.09199	1.31549	-4.63095	3.63995e-06	0.0002397	nas-1	protein_coding_gene
CELE_F47G4.5	12.127	-6.35825	1.41224	-4.50224	6.72401e-06	0.000395599	F47G4.5	protein_coding_gene
