## Supplementary material for "High temperature-induced diapause transiently primes progeny for dauer formation in *C. elegans*": Dataset 3

### Sheet: Dauer Commited (2 and 4), D
Dataset 3. List of genes up and downregulated in L2s vs Dauer during the Dauer development at 25°C ( PMID: 29167374)
This list contains the genes from lists 2,3,4 and 5
list 2 is the comparison between L2(24h) vs Dauer committed
list 3 is the the comparison between L2 (24h) vs Dauer
list 4 is the comparison between L2 (26h) vs Dauer committed
list 5 is the comparison between L2 (26h) vs Dauer
Up		Down
WBGene00000171		WBGene00001691
WBGene00000628		WBGene00003663
WBGene00000756		WBGene00003664
WBGene00005106		WBGene00007869
WBGene00006052		WBGene00007891
WBGene00006419		WBGene00008290
WBGene00007535		WBGene00008799
WBGene00008396		WBGene00009872
WBGene00008497		WBGene00010467
WBGene00008853		WBGene00011950
WBGene00009464		WBGene00012046
WBGene00009497		WBGene00013471
WBGene00009599		WBGene00014008
WBGene00011157		WBGene00015911
WBGene00011158		WBGene00017524
WBGene00011245		WBGene00017527
WBGene00011427		WBGene00018534
WBGene00011595		WBGene00195144
WBGene00013050		WBGene00219242
WBGene00013351		WBGene00000743
WBGene00014049		WBGene00010468
WBGene00014050		WBGene00010928
WBGene00014180		WBGene00010118
WBGene00015406		WBGene00014009
WBGene00015583		WBGene00000631
WBGene00015825		WBGene00000649
WBGene00015830		WBGene00044109
WBGene00016881		WBGene00001068
WBGene00017345		WBGene00021690
WBGene00018618		WBGene00000667
WBGene00019179		WBGene00022072
WBGene00019815		WBGene00007543
WBGene00020535		WBGene00022680
WBGene00021368		WBGene00011744
WBGene00021703		WBGene00013849
WBGene00044113		WBGene00020040
WBGene00044189		WBGene00018297
WBGene00044193		WBGene00016063
WBGene00044194		WBGene00014183
WBGene00044246		WBGene00001074
WBGene00044359		WBGene00013007
WBGene00044518		WBGene00000606
WBGene00045459		WBGene00004397
WBGene00077548		WBGene00008565
WBGene00195181		WBGene00018535
WBGene00195232		WBGene00009706
WBGene00206495		WBGene00001066
WBGene00206499		WBGene00000618
WBGene00206510		WBGene00015646
WBGene00206520		WBGene00005016
WBGene00219324		WBGene00012727
WBGene00219445		WBGene00000665
WBGene00219446		WBGene00000698
WBGene00219447		WBGene00009982
WBGene00219624		WBGene00015339
WBGene00219714		WBGene00045276
WBGene00235324		WBGene00022627
WBGene00019178		WBGene00000656
WBGene00019016		WBGene00008707
WBGene00002013		WBGene00011023
WBGene00009892		WBGene00002827
WBGene00004996		WBGene00016659
WBGene00020063		WBGene00195068
WBGene00022713		WBGene00006950
WBGene00045398		WBGene00007806
WBGene00019964		WBGene00000728
WBGene00235092		WBGene00005017
WBGene00015597		WBGene00000742
WBGene00022189		WBGene00016664
WBGene00011052		WBGene00009573
WBGene00202498		WBGene00008354
WBGene00077445		WBGene00017567
WBGene00189932		WBGene00000653
WBGene00020946		WBGene00000729
WBGene00017465		WBGene00020550
WBGene00022013		WBGene00011906
WBGene00021478		WBGene00006366
WBGene00020832		WBGene00012199
WBGene00003473		WBGene00007530
WBGene00009600		WBGene00007552
WBGene00189961		WBGene00195209
WBGene00016923		WBGene00021627
WBGene00016670		WBGene00003957
WBGene00011919		WBGene00013820
WBGene00009001		WBGene00006948
WBGene00016669		WBGene00009787
WBGene00005005		WBGene00011803
WBGene00050906		WBGene00008964
WBGene00018034		WBGene00019148
WBGene00000648		WBGene00007479
WBGene00017509		WBGene00000720
WBGene00004742		WBGene00022274
WBGene00018135		WBGene00019948
WBGene00018062		WBGene00001072
WBGene00021337		WBGene00010472
WBGene00086565		WBGene00018039
WBGene00008792		WBGene00006956
WBGene00008889		WBGene00206522
WBGene00194902		WBGene00020688
WBGene00077439		WBGene00012032
WBGene00017673		WBGene00195168
WBGene00010432		WBGene00020258
WBGene00000682		WBGene00015622
WBGene00019331		WBGene00001069
WBGene00006650		WBGene00012186
WBGene00007134		WBGene00012261
WBGene00010183		WBGene00045458
WBGene00012312		WBGene00013171
WBGene00045338		WBGene00001064
WBGene00011159		WBGene00022725
WBGene00022476		WBGene00018939
WBGene00004877		WBGene00008180
WBGene00001852		WBGene00016422
WBGene00044014		WBGene00008593
WBGene00021479		WBGene00011278
WBGene00015549		WBGene00001243
WBGene00219308		WBGene00009926
WBGene00008872		WBGene00012255
WBGene00020140		WBGene00044796
WBGene00012398		WBGene00008560
WBGene00019376		WBGene00000399
WBGene00012091		WBGene00019547
WBGene00008680		WBGene00019279
WBGene00013060		WBGene00000005
WBGene00005362		WBGene00018138
WBGene00015700		WBGene00013173
WBGene00016929		WBGene00001067
WBGene00015071		WBGene00001071
WBGene00022547		WBGene00018640
WBGene00044013		WBGene00012256
WBGene00044479		WBGene00012670
WBGene00017507		WBGene00235268
WBGene00009805		WBGene00044515
WBGene00008640		WBGene00000893
WBGene00235118		WBGene00009431
WBGene00006416		WBGene00014184
WBGene00012311		WBGene00019839
WBGene00044659		WBGene00017418
WBGene00219298		WBGene00009024
WBGene00012521		WBGene00002282
WBGene00011699		WBGene00000521
WBGene00010018		WBGene00044623
WBGene00015694		WBGene00010505
WBGene00021081		WBGene00002285
WBGene00009486		WBGene00015620
WBGene00011018		WBGene00007177
WBGene00007466		WBGene00009148
WBGene00007169		WBGene00017991
WBGene00017660		WBGene00020560
WBGene00009226		WBGene00008584
WBGene00044385		WBGene00021526
WBGene00016092		WBGene00006584
WBGene00022597		WBGene00022415
WBGene00021594		WBGene00022577
WBGene00009061		WBGene00003495
WBGene00020474		WBGene00012257
WBGene00019909		WBGene00011446
WBGene00010217		WBGene00008712
WBGene00021553		WBGene00020465
WBGene00000013		WBGene00010835
WBGene00018345		WBGene00007875
WBGene00015044		WBGene00008634
WBGene00011429		WBGene00016285
WBGene00235309		WBGene00022616
WBGene00013244		WBGene00044719
WBGene00014698		WBGene00008042
WBGene00011244		WBGene00020270
WBGene00016694		WBGene00004224
WBGene00020136		WBGene00006947
WBGene00015225		WBGene00017716
WBGene00045188		WBGene00018572
WBGene00002012		WBGene00019495
WBGene00021135		WBGene00000928
WBGene00012816		WBGene00007894
WBGene00016119		WBGene00003057
WBGene00021964		WBGene00020194
WBGene00003529		WBGene00015340
WBGene00022440		WBGene00017937
WBGene00015993		WBGene00194916
WBGene00000560		WBGene00014094
WBGene00014037		WBGene00017307
WBGene00015262		WBGene00008567
WBGene00020473		WBGene00020616
WBGene00011582		WBGene00020483
WBGene00015227		WBGene00017018
WBGene00008447		WBGene00003482
WBGene00219546		WBGene00020702
WBGene00016262		WBGene00008655
WBGene00009481		WBGene00001070
WBGene00044728		WBGene00003522
WBGene00000724		WBGene00010738
WBGene00009339		WBGene00011594
WBGene00015598		WBGene00022261
WBGene00009754		WBGene00011107
WBGene00022445		WBGene00011487
WBGene00010019		WBGene00015950
WBGene00002026		WBGene00021095
WBGene00022550		WBGene00009778
WBGene00004811		WBGene00008762
WBGene00015223		WBGene00013073
WBGene00077692		WBGene00004230
WBGene00011596		WBGene00016027
WBGene00009476		WBGene00014562
WBGene00001782		WBGene00219412
WBGene00008044		WBGene00017666
WBGene00219423		WBGene00018536
WBGene00015578		WBGene00008390
WBGene00017893		WBGene00001065
WBGene00004798		WBGene00050875
WBGene00008592		WBGene00013275
WBGene00011254		WBGene00020382
WBGene00020635		WBGene00011796
WBGene00021167		WBGene00009830
WBGene00012585		WBGene00017962
WBGene00194663		WBGene00004989
WBGene00000932		WBGene00001079
WBGene00235271		WBGene00000220
WBGene00044901		WBGene00017535
WBGene00008388		WBGene00017052
WBGene00008139		WBGene00005002
WBGene00050945		WBGene00014063
WBGene00003740		WBGene00219208
WBGene00012959		WBGene00021279
WBGene00018724		WBGene00003571
WBGene00003092		WBGene00010673
WBGene00019830		WBGene00022645
WBGene00016281		WBGene00008708
WBGene00015592		WBGene00000702
WBGene00022441		WBGene00020487
WBGene00018614		WBGene00000730
WBGene00020737		WBGene00011006
WBGene00002107		WBGene00019520
WBGene00017618		WBGene00010968
WBGene00001693		WBGene00004216
WBGene00005642		WBGene00008583
WBGene00004236		WBGene00008594
WBGene00016697		WBGene00008292
WBGene00044478		WBGene00013986
WBGene00014002		WBGene00012892
WBGene00011113		WBGene00021008
WBGene00020135		WBGene00010573
WBGene00010789		WBGene00007692
WBGene00015495		WBGene00008905
WBGene00010320		WBGene00044533
WBGene00007049		WBGene00013874
WBGene00007919		WBGene00004264
WBGene00016866		WBGene00004219
WBGene00019782		WBGene00010594
WBGene00014045		WBGene00001711
WBGene00021137		WBGene00018398
WBGene00019719		WBGene00009094
WBGene00044293		WBGene00019640
WBGene00019780		WBGene00003551
WBGene00001751		WBGene00016644
WBGene00017361		WBGene00007938
WBGene00015041		WBGene00019644
WBGene00018903		WBGene00013947
WBGene00015251		WBGene00007560
WBGene00014472		WBGene00019866
WBGene00008626		WBGene00002393
WBGene00013753		WBGene00010524
WBGene00013220		WBGene00018176
WBGene00013485		WBGene00013846
WBGene00019388		WBGene00007728
WBGene00016587		WBGene00012615
WBGene00001391		WBGene00021480
WBGene00014454		WBGene00009311
WBGene00017422		WBGene00013037
WBGene00017747		WBGene00008512
WBGene00013898		WBGene00022287
WBGene00018621		WBGene00018027
WBGene00022194		WBGene00001430
WBGene00020243		WBGene00019213
WBGene00019648		WBGene00012540
WBGene00012062		WBGene00018543
WBGene00017621		WBGene00010277
WBGene00017303		WBGene00043062
WBGene00006705		WBGene00013852
WBGene00013008		WBGene00006897
WBGene00011424		WBGene00010659
WBGene00016513		WBGene00014235
WBGene00008302		WBGene00022024
WBGene00008301		WBGene00044488
WBGene00006660		WBGene00001906
WBGene00021601		WBGene00015496
WBGene00015040		WBGene00194928
WBGene00000751		WBGene00021976
WBGene00045386		WBGene00020855
WBGene00017743		WBGene00001690
WBGene00022101		WBGene00005018
WBGene00017806		WBGene00017794
WBGene00009099		WBGene00017594
WBGene00009186		WBGene00010657
WBGene00013882		WBGene00019978
WBGene00009903		WBGene00013872
WBGene00000009		WBGene00016425
WBGene00019233		WBGene00018295
WBGene00235340		WBGene00000691
WBGene00010262		WBGene00009318
WBGene00007765		WBGene00008793
WBGene00018199		WBGene00019282
WBGene00000770		WBGene00010714
WBGene00007072		WBGene00003768
WBGene00018102		WBGene00000402
WBGene00021961		WBGene00020554
WBGene00020912		WBGene00000655
WBGene00015918		WBGene00007885
WBGene00017667		WBGene00003094
WBGene00002130		WBGene00022591
WBGene00219985		WBGene00008376
WBGene00022451		WBGene00018172
WBGene00015202		WBGene00004232
WBGene00015919		WBGene00044296
WBGene00021136		WBGene00010887
WBGene00008791		WBGene00001570
WBGene00006662		WBGene00138711
WBGene00015299		WBGene00000039
WBGene00012424		WBGene00021389
WBGene00194641		WBGene00008277
WBGene00011737		WBGene00016106
WBGene00006982		WBGene00011757
WBGene00077573		WBGene00007724
WBGene00009803		WBGene00022103
WBGene00021876		WBGene00015298
WBGene00020137		WBGene00017691
WBGene00015505		WBGene00043980
WBGene00044660		WBGene00010595
WBGene00016863		WBGene00001724
WBGene00045336		WBGene00009515
WBGene00077772		WBGene00003888
WBGene00008490		WBGene00001716
WBGene00002981		WBGene00002247
WBGene00007608		WBGene00004134
WBGene00016634		WBGene00018965
WBGene00007931		WBGene00020704
WBGene00017312		WBGene00011548
WBGene00019263		WBGene00009261
WBGene00019885		WBGene00017998
WBGene00014294		WBGene00010123
WBGene00016521		WBGene00010128
WBGene00006464		WBGene00018737
WBGene00016916		WBGene00019318
WBGene00009963		WBGene00011307
WBGene00013013		WBGene00012429
WBGene00044406		WBGene00004017
WBGene00044481		WBGene00016204
WBGene00019854		WBGene00003738
WBGene00012279		WBGene00020250
WBGene00007950		WBGene00020083
WBGene00194905		WBGene00009237
WBGene00005643		WBGene00008605
WBGene00015570		WBGene00001244
WBGene00044509		WBGene00219590
WBGene00023414		WBGene00012635
WBGene00019156		WBGene00013891
WBGene00011586		WBGene00011833
WBGene00007946		WBGene00002258
WBGene00019293		WBGene00013960
WBGene00017502		WBGene00018708
WBGene00043534		WBGene00019901
WBGene00195050		WBGene00013263
WBGene00194949		WBGene00016431
WBGene00012961		WBGene00018448
WBGene00007517		WBGene00000539
WBGene00014053		WBGene00008032
WBGene00007958		WBGene00019311
WBGene00000690		WBGene00022665
WBGene00006044		WBGene00007152
WBGene00006953		WBGene00016133
WBGene00013961		WBGene00007375
WBGene00015596		WBGene00017560
WBGene00015722		WBGene00000623
WBGene00015724		WBGene00006534
WBGene00018105		WBGene00008123
WBGene00019202		WBGene00014864
WBGene00019861		WBGene00021335
WBGene00020982		WBGene00019550
WBGene00023483		WBGene00007229
WBGene00044086		WBGene00019738
WBGene00044545		WBGene00022517
WBGene00045164		WBGene00021448
WBGene00077766		WBGene00019154
WBGene00189948		WBGene00022813
WBGene00195034		WBGene00015514
WBGene00195182		WBGene00018865
WBGene00206478		WBGene00008451
WBGene00000660		WBGene00018741
WBGene00000627		WBGene00020691
WBGene00000617		WBGene00016132
WBGene00000758		WBGene00022858
WBGene00219909		WBGene00015359
WBGene00044589		WBGene00009624
WBGene00000621		WBGene00011938
WBGene00000614		WBGene00016474
WBGene00000593		WBGene00001774
WBGene00001732		WBGene00002273
WBGene00004932		WBGene00016913
WBGene00195016		WBGene00022612
WBGene00086560		WBGene00019619
WBGene00000676		WBGene00012891
WBGene00009077		WBGene00018571
WBGene00005165		WBGene00000902
WBGene00001734		WBGene00009877
WBGene00010469		WBGene00004233
WBGene00195025		WBGene00003248
WBGene00189981		WBGene00022611
WBGene00001729		WBGene00017881
WBGene00020386		WBGene00011932
WBGene00014192		WBGene00001132
WBGene00009338		WBGene00018300
WBGene00000612		WBGene00021128
WBGene00020871		WBGene00010033
WBGene00022546		WBGene00012433
WBGene00021496		WBGene00000624
WBGene00000851		WBGene00011362
WBGene00001728		WBGene00021519
WBGene00011508		WBGene00004025
WBGene00008267		WBGene00000990
WBGene00017611		WBGene00013367
WBGene00219493		WBGene00010267
WBGene00022403		WBGene00003703
WBGene00017228		WBGene00022245
WBGene00000659		WBGene00009722
WBGene00044547		WBGene00014244
WBGene00018931		WBGene00016329
WBGene00008360		WBGene00015933
WBGene00021862		WBGene00007536
WBGene00016302		WBGene00019272
WBGene00021336		WBGene00021492
WBGene00020941		WBGene00001399
WBGene00011168		WBGene00013457
WBGene00194768		WBGene00007112
WBGene00010614		WBGene00007867
WBGene00194695		WBGene00009653
WBGene00195017		WBGene00017241
WBGene00001718		WBGene00043049
WBGene00019851		WBGene00015965
WBGene00015718		WBGene00010566
WBGene00007036		WBGene00013592
WBGene00017823		WBGene00015739
WBGene00189956		WBGene00020693
WBGene00206460		WBGene00020281
WBGene00194861		WBGene00206502
WBGene00016789		WBGene00014941
WBGene00010182		WBGene00013654
WBGene00020748		WBGene00018594
WBGene00077565		WBGene00004992
WBGene00015679		WBGene00022626
WBGene00044548		WBGene00019368
WBGene00008908		WBGene00000175
WBGene00000613		WBGene00015124
WBGene00012810		WBGene00020571
WBGene00000731		WBGene00000674
WBGene00007288		WBGene00008511
WBGene00022572		WBGene00018656
WBGene00022324		WBGene00000040
WBGene00000830		WBGene00018718
WBGene00021072		WBGene00017501
WBGene00000620		WBGene00010317
WBGene00219316		WBGene00022504
WBGene00000737		WBGene00015910
WBGene00021011		WBGene00009621
WBGene00007796		WBGene00003485
WBGene00017168		WBGene00012407
WBGene00007354		WBGene00000397
WBGene00017128		WBGene00018682
WBGene00001922		WBGene00000514
WBGene00001726		WBGene00015781
WBGene00019567		WBGene00023489
WBGene00007131		WBGene00002039
WBGene00021183		WBGene00018515
WBGene00016369		WBGene00006955
WBGene00016467		WBGene00006636
WBGene00019472		WBGene00004133
WBGene00013520		WBGene00020846
WBGene00005617		WBGene00017721
WBGene00044952		WBGene00050939
WBGene00007660		WBGene00017835
WBGene00007929		WBGene00018375
WBGene00001500		WBGene00020490
WBGene00021790		WBGene00021583
WBGene00000622		WBGene00001633
WBGene00000688		WBGene00019105
WBGene00138721		WBGene00011838
WBGene00194704		WBGene00000673
WBGene00017200		WBGene00013965
WBGene00022333		WBGene00018744
WBGene00015723		WBGene00000979
WBGene00012808		WBGene00007836
WBGene00001696		WBGene00004231
WBGene00017258		WBGene00015300
WBGene00015394		WBGene00010062
WBGene00045416		WBGene00011590
WBGene00019931		WBGene00007600
WBGene00045457		WBGene00009620
WBGene00044811		WBGene00007808
WBGene00007691		WBGene00013489
WBGene00000694		WBGene00017322
WBGene00044166		WBGene00003091
WBGene00044212		WBGene00000493
WBGene00001919		WBGene00002092
WBGene00011501		WBGene00019963
WBGene00021339		WBGene00022146
WBGene00020962		WBGene00011222
WBGene00194687		WBGene00003959
WBGene00219680		WBGene00008333
WBGene00020741		WBGene00018215
WBGene00015400		WBGene00003090
WBGene00010982		WBGene00002497
WBGene00015889		WBGene00011335
WBGene00000174		WBGene00220261
WBGene00013905		WBGene00020516
WBGene00044513		WBGene00019212
WBGene00013091		WBGene00011831
WBGene00001683		WBGene00017420
WBGene00001686		WBGene00000778
WBGene00012144		WBGene00009356
WBGene00010945		WBGene00019306
WBGene00009663		WBGene00012939
WBGene00018099		WBGene00000785
WBGene00018602		WBGene00018256
WBGene00021654		WBGene00009371
WBGene00015947		WBGene00001077
WBGene00001397		WBGene00000215
WBGene00012668		WBGene00004120
WBGene00010343		WBGene00016048
WBGene00020574		WBGene00013860
WBGene00044480		WBGene00008763
WBGene00020080		WBGene00012664
WBGene00021287		WBGene00206418
WBGene00017226		WBGene00001767
WBGene00007855		WBGene00007996
WBGene00045400		WBGene00015913
WBGene00002033		WBGene00001775
WBGene00044568		WBGene00007925
WBGene00020652		WBGene00044395
WBGene00045168		WBGene00002272
WBGene00045415		WBGene00019198
WBGene00194952		WBGene00008496
WBGene00016097		WBGene00020245
WBGene00013078		WBGene00220190
WBGene00018010		WBGene00011836
WBGene00000487		WBGene00017093
WBGene00219748		WBGene00008043
WBGene00015067		WBGene00017577
WBGene00194909		WBGene00044723
WBGene00017548		WBGene00020674
WBGene00015925		WBGene00007325
WBGene00017054		WBGene00003847
WBGene00000675		WBGene00009218
WBGene00007316		WBGene00019906
WBGene00021667		WBGene00018715
WBGene00012140		WBGene00017789
WBGene00020801		WBGene00009395
WBGene00014099		WBGene00001429
WBGene00002111		WBGene00009818
WBGene00010293		WBGene00235110
WBGene00018354		WBGene00010924
WBGene00023485		WBGene00195170
WBGene00018195		WBGene00020484
WBGene00006063		WBGene00010204
WBGene00044530		WBGene00011374
WBGene00010541		WBGene00018713
WBGene00008003		WBGene00019345
WBGene00010617		WBGene00001240
WBGene00077681		WBGene00018971
WBGene00007404		WBGene00016805
WBGene00012176		WBGene00018275
WBGene00012322		WBGene00017707
WBGene00219908		WBGene00011971
WBGene00022562		WBGene00044043
WBGene00016745		WBGene00007482
WBGene00022452		WBGene00018342
WBGene00007609		WBGene00015752
WBGene00009710		WBGene00012917
WBGene00007506		WBGene00006952
WBGene00008439		WBGene00020921
WBGene00001464		WBGene00007331
WBGene00017654		WBGene00003055
WBGene00020684		WBGene00001045
WBGene00017634		WBGene00044797
WBGene00021543		WBGene00018271
WBGene00044006		WBGene00008851
WBGene00008841		WBGene00020014
WBGene00045397		WBGene00019346
WBGene00012940		WBGene00017416
WBGene00017838		WBGene00014054
WBGene00000853		WBGene00019751
WBGene00000736		WBGene00019973
WBGene00007511		WBGene00010759
WBGene00015152		WBGene00001714
WBGene00010848		WBGene00044620
WBGene00044527		WBGene00004229
WBGene00010943		WBGene00007592
WBGene00020260		WBGene00012747
WBGene00018211		WBGene00003681
WBGene00008052		WBGene00015382
WBGene00000723		WBGene00007964
WBGene00018946		WBGene00000684
WBGene00015721		WBGene00009883
WBGene00015731		WBGene00020479
WBGene00022497		WBGene00019977
WBGene00004243		WBGene00009518
WBGene00016953		WBGene00009434
WBGene00017450		WBGene00021768
WBGene00006493		WBGene00016069
WBGene00010972		WBGene00009791
WBGene00008040		WBGene00021850
WBGene00008558		WBGene00017201
WBGene00019979		WBGene00195051
WBGene00009820		WBGene00001150
WBGene00011292		WBGene00003963
WBGene00018353		WBGene00016319
WBGene00007499		WBGene00021249
WBGene00020448		WBGene00000784
WBGene00044348		WBGene00019030
WBGene00011899		WBGene00012628
WBGene00019527		WBGene00000882
WBGene00007440		WBGene00007170
WBGene00008142		WBGene00004221
WBGene00007358		WBGene00008875
WBGene00012717		WBGene00016136
WBGene00015102		WBGene00008260
WBGene00011539		WBGene00007420
WBGene00015518		WBGene00020396
WBGene00017592		WBGene00010296
WBGene00004168		WBGene00009889
WBGene00000610		WBGene00022173
WBGene00020034		WBGene00022683
WBGene00010289		WBGene00019945
WBGene00020472		WBGene00008732
WBGene00020249		WBGene00002274
WBGene00017834		WBGene00002116
WBGene00016152		WBGene00022033
WBGene00021437		WBGene00044394
WBGene00008178		WBGene00006530
WBGene00001783		WBGene00018738
WBGene00194921		WBGene00020561
WBGene00002098		WBGene00008929
WBGene00007473		WBGene00009177
WBGene00012886		WBGene00019682
WBGene00010761		WBGene00020139
WBGene00206485		WBGene00009899
WBGene00015182		WBGene00010166
WBGene00017839		WBGene00008246
WBGene00012535		WBGene00017498
WBGene00016164		WBGene00012346
WBGene00194738		WBGene00015957
WBGene00015865		WBGene00013673
WBGene00008926		WBGene00019760
WBGene00044536		WBGene00019843
WBGene00008304		WBGene00012863
WBGene00001109		WBGene00022259
WBGene00018050		WBGene00012834
WBGene00016894		WBGene00010285
WBGene00010717		WBGene00007533
WBGene00013633		WBGene00008494
WBGene00044779		WBGene00012648
WBGene00009386		WBGene00007236
WBGene00014245		WBGene00015376
WBGene00000133		WBGene00012324
WBGene00119204		WBGene00001156
WBGene00001789		WBGene00015019
WBGene00011452		WBGene00001877
WBGene00006220		WBGene00002255
WBGene00021156		WBGene00194742
WBGene00219984		WBGene00018251
WBGene00017332		WBGene00010238
WBGene00013515		WBGene00000781
WBGene00021629		WBGene00018760
WBGene00017836		WBGene00012317
WBGene00017160		WBGene00006404
WBGene00008731		WBGene00000707
WBGene00138724		WBGene00045067
WBGene00009532		WBGene00017712
WBGene00016147		WBGene00001725
WBGene00018112		WBGene00008245
WBGene00045183		WBGene00010509
WBGene00002263		WBGene00020039
WBGene00009578		WBGene00001762
WBGene00014125		WBGene00011533
WBGene00015338		WBGene00007544
WBGene00019489		WBGene00009090
WBGene00013477		WBGene00015857
WBGene00012573		WBGene00004334
WBGene00017032		WBGene00195164
WBGene00016663		WBGene00018380
WBGene00009978		WBGene00000715
WBGene00000712		WBGene00185076
WBGene00008513		WBGene00009030
WBGene00011692		WBGene00000512
WBGene00007462		WBGene00009526
WBGene00012444		WBGene00001328
WBGene00009433		WBGene00044073
WBGene00016667		WBGene00015609
WBGene00006611		WBGene00021742
WBGene00016207		WBGene00044163
WBGene00018268		WBGene00219816
WBGene00018249		WBGene00008776
WBGene00235256		WBGene00000003
WBGene00044433		WBGene00009884
WBGene00011400		WBGene00021743
WBGene00015059		WBGene00003877
WBGene00019113		WBGene00001386
WBGene00007397		WBGene00004257
WBGene00016628		WBGene00044455
WBGene00009439		WBGene00006893
WBGene00017569		WBGene00013169
WBGene00020563		WBGene00013180
WBGene00021157		WBGene00002199
WBGene00005983		WBGene00021745
WBGene00013771		WBGene00009334
WBGene00022818		WBGene00016274
WBGene00044708		WBGene00012143
WBGene00219296		WBGene00012121
WBGene00219646		WBGene00044070
WBGene00013935		WBGene00012680
WBGene00044237		WBGene00008669
WBGene00235093		WBGene00002248
WBGene00219297		WBGene00003107
WBGene00195165		WBGene00001819
WBGene00044379		WBGene00010851
WBGene00219660		WBGene00010111
WBGene00005105		WBGene00009292
WBGene00018352		WBGene00077591
WBGene00008842		WBGene00016974
WBGene00012684		WBGene00006863
WBGene00009033		WBGene00009483
WBGene00018803		WBGene00017126
WBGene00018232		WBGene00003786
WBGene00011733		WBGene00001863
WBGene00019597		WBGene00007330
WBGene00008591		WBGene00007807
WBGene00002103		WBGene00007139
WBGene00008575		WBGene00011893
WBGene00018057		WBGene00016631
WBGene00012400		WBGene00020811
WBGene00015042		WBGene00011800
WBGene00016332		WBGene00017536
WBGene00008389		WBGene00016758
WBGene00086568		WBGene00019994
WBGene00009750		WBGene00019599
WBGene00018384		WBGene00022765
WBGene00009908		WBGene00010456
WBGene00016782		WBGene00015333
WBGene00011124		WBGene00022499
WBGene00011161		WBGene00008936
WBGene00010174		WBGene00008205
WBGene00019672		WBGene00023263
WBGene00009028		WBGene00012713
WBGene00050899		WBGene00003837
WBGene00003856		WBGene00018473
WBGene00001763		WBGene00016645
WBGene00010485		WBGene00021178
WBGene00020414		WBGene00013643
WBGene00020357		WBGene00003019
WBGene00008519		WBGene00000395
WBGene00017304		WBGene00013543
WBGene00000771		WBGene00009057
WBGene00015626		WBGene00012597
WBGene00045516		WBGene00050904
WBGene00021019		WBGene00007748
WBGene00007682		WBGene00018241
WBGene00021253		WBGene00010083
WBGene00019773		WBGene00013866
WBGene00021691		WBGene00000930
WBGene00020341		WBGene00008161
WBGene00001803		WBGene00008289
WBGene00008859		WBGene00008293
WBGene00044167		WBGene00008478
WBGene00023407		WBGene00008479
WBGene00012819		WBGene00013469
WBGene00015776		WBGene00015870
WBGene00016738		WBGene00015872
WBGene00012605		WBGene00015874
WBGene00017180		WBGene00015875
WBGene00008625		WBGene00017723
WBGene00017755		WBGene00019449
WBGene00008886		WBGene00022757
WBGene00001445		WBGene00022758
WBGene00010484		WBGene00044352
WBGene00012825		WBGene00009032
WBGene00015476		WBGene00019450
WBGene00007730		WBGene00206360
WBGene00011213		WBGene00010461
WBGene00011293		WBGene00194736
WBGene00007599		WBGene00008965
WBGene00015402		WBGene00018414
WBGene00044643		WBGene00009874
WBGene00007677		WBGene00017819
WBGene00019284		WBGene00017523
WBGene00021079		WBGene00044374
WBGene00011060		WBGene00044074
WBGene00021544		WBGene00004512
WBGene00013055		WBGene00000745
WBGene00021465		WBGene00001712
WBGene00013181		WBGene00000697
WBGene00016003		WBGene00009873
WBGene00010581		WBGene00018630
WBGene00001591		WBGene00189995
WBGene00018262		WBGene00018092
WBGene00019606		WBGene00012310
WBGene00003617		WBGene00000736
WBGene00021843		WBGene00008673
WBGene00001447		WBGene00018810
WBGene00021858		WBGene00194737
WBGene00022574		WBGene00008727
WBGene00015633		WBGene00018211
WBGene00007555		WBGene00017230
WBGene00019381		WBGene00009990
WBGene00016509		WBGene00011665
WBGene00019651		WBGene00018459
WBGene00009724		WBGene00014047
WBGene00009946		WBGene00016371
WBGene00003749		WBGene00018143
WBGene00013419		WBGene00020232
WBGene00010141		WBGene00009891
WBGene00010194		WBGene00045269
WBGene00044078		WBGene00019348
WBGene00011894		WBGene00008072
WBGene00008582		WBGene00044059
WBGene00194815		WBGene00011952
WBGene00010935		WBGene00021731
WBGene00013144		WBGene00017824
WBGene00018044		WBGene00001242
WBGene00003063		WBGene00009997
WBGene00015101		WBGene00015725
WBGene00010610		WBGene00016776
WBGene00002184		WBGene00020105
WBGene00013236		WBGene00019527
WBGene00010282		WBGene00015723
WBGene00044977		WBGene00000690
WBGene00004509		WBGene00017212
WBGene00019509		WBGene00015726
WBGene00006495		WBGene00017231
WBGene00003231		WBGene00044024
WBGene00012443		WBGene00016369
WBGene00007981		WBGene00015721
WBGene00043983		WBGene00019029
WBGene00017074		WBGene00001432
WBGene00044650		WBGene00010442
WBGene00001446		WBGene00007264
WBGene00012097		WBGene00008448
WBGene00219329		WBGene00011104
WBGene00021497		WBGene00019570
WBGene00017504		WBGene00000613
WBGene00014164		WBGene00009303
WBGene00004437		WBGene00015720
WBGene00012351		WBGene00009849
WBGene00003678		WBGene00009421
WBGene00018867		WBGene00013264
WBGene00009291		WBGene00006509
WBGene00020297		WBGene00011948
WBGene00000114		WBGene00014103
WBGene00001944		WBGene00044662
WBGene00006053		WBGene00001726
WBGene00007307		WBGene00004398
WBGene00013474		WBGene00021451
WBGene00014818		WBGene00009229
WBGene00015252		WBGene00015394
WBGene00017192		WBGene00012791
WBGene00019880		WBGene00019524
WBGene00020840		WBGene00000731
WBGene00021114		WBGene00000620
WBGene00021398		WBGene00008972
WBGene00022751		WBGene00017228
WBGene00007655		WBGene00077565
WBGene00022982		WBGene00015724
WBGene00016280		WBGene00021449
WBGene00007656		WBGene00000557
WBGene00015024		WBGene00015722
WBGene00007659		WBGene00015719
WBGene00010651		WBGene00077620
WBGene00194848		WBGene00010321
WBGene00015224		WBGene00001728
WBGene00007658		WBGene00007117
WBGene00016440		WBGene00000622
WBGene00008027		WBGene00010474
WBGene00016800		WBGene00017634
WBGene00044783		WBGene00011078
WBGene00013388		WBGene00000688
WBGene00017529		WBGene00011077
WBGene00010447		WBGene00000853
WBGene00012547		WBGene00007754
WBGene00003356		WBGene00001758
WBGene00010253		WBGene00008807
WBGene00017225		WBGene00021790
WBGene00009644		WBGene00019021
WBGene00015666		WBGene00017379
WBGene00002188		WBGene00016912
WBGene00007989		WBGene00011572
WBGene00077714		WBGene00003443
WBGene00013107		WBGene00009438
WBGene00044442		WBGene00017028
WBGene00018988		WBGene00185096
WBGene00008891		WBGene00018488
WBGene00018997		WBGene00012025
WBGene00045238		WBGene00001879
WBGene00007992		WBGene00019285
WBGene00010791		WBGene00008350
WBGene00012783		WBGene00019526
WBGene00001487		WBGene00012070
WBGene00194717		WBGene00018040
WBGene00007132		WBGene00044445
WBGene00016234		WBGene00007777
WBGene00019153		WBGene00017386
WBGene00019134		WBGene00175027
WBGene00011070		WBGene00013101
WBGene00021641		WBGene00005617
WBGene00002016		WBGene00018547
WBGene00009637		WBGene00021450
WBGene00018476		WBGene00008621
WBGene00021134		WBGene00004998
WBGene00043998		WBGene00001719
WBGene00008358		WBGene00001075
WBGene00008007		WBGene00009806
WBGene00004092		WBGene00021874
WBGene00001692		WBGene00018809
WBGene00019623		WBGene00018133
WBGene00022643		WBGene00019208
WBGene00008693		WBGene00002118
WBGene00045401		WBGene00022403
WBGene00009379		WBGene00018293
WBGene00017952		WBGene00044803
WBGene00007452		WBGene00001428
WBGene00007818		WBGene00001705
WBGene00003739		WBGene00013972
WBGene00008477		WBGene00021236
WBGene00022039		WBGene00000626
WBGene00019818		WBGene00001932
WBGene00006738		WBGene00009205
WBGene00005833		WBGene00017363
WBGene00003385		WBGene00020277
WBGene00022392		WBGene00014137
WBGene00017484		WBGene00000213
WBGene00009623		WBGene00009710
WBGene00015392		WBGene00013058
WBGene00009811		WBGene00014132
WBGene00014152		WBGene00021801
WBGene00010684		WBGene00021870
WBGene00020373		WBGene00194915
WBGene00019174		WBGene00010253
WBGene00023036		WBGene00020418
WBGene00011607		WBGene00016995
WBGene00010931		WBGene00014052
WBGene00015076		WBGene00003717
WBGene00004135		WBGene00021805
WBGene00008980		WBGene00018969
WBGene00015537		WBGene00015465
WBGene00014175		WBGene00003769
WBGene00011063		WBGene00022845
WBGene00014987		WBGene00001721
WBGene00019488		WBGene00000252
WBGene00045412		WBGene00018928
WBGene00014046		WBGene00022685
WBGene00020352		WBGene00003093
WBGene00002113		WBGene00016180
WBGene00235133		WBGene00001984
WBGene00013552		WBGene00010463
WBGene00009296		WBGene00010528
WBGene00015816		WBGene00001479
WBGene00001457		WBGene00016276
WBGene00017243		WBGene00022160
WBGene00003778		WBGene00008222
WBGene00013329		WBGene00004987
WBGene00044772		WBGene00000749
WBGene00219659		WBGene00019486
WBGene00010865		WBGene00016029
WBGene00021658		WBGene00005022
WBGene00077543		WBGene00015311
WBGene00019357		WBGene00020728
WBGene00021193		WBGene00007605
WBGene00020620		WBGene00021326
WBGene00013717		WBGene00008987
WBGene00022222		WBGene00015442
WBGene00009222		WBGene00012796
WBGene00016575		WBGene00014905
WBGene00021887		WBGene00014761
WBGene00004078		WBGene00008500
WBGene00003759		WBGene00006367
WBGene00012850		WBGene00010291
WBGene00020374		WBGene00044461
WBGene00008357		WBGene00022040
WBGene00021340		WBGene00013387
WBGene00018590		WBGene00021873
WBGene00002100		WBGene00000266
WBGene00004825		WBGene00011393
WBGene00018615		WBGene00013352
WBGene00016263		WBGene00020149
WBGene00016114		WBGene00002271
WBGene00009562		WBGene00020436
WBGene00045195		WBGene00008132
WBGene00013899		WBGene00007565
WBGene00003750		WBGene00003096
WBGene00045390		WBGene00009155
WBGene00013742		WBGene00018885
WBGene00017452		WBGene00012271
WBGene00003753		WBGene00045316
WBGene00004422		WBGene00011105
WBGene00021035		WBGene00020325
WBGene00013894		WBGene00007425
WBGene00008914		WBGene00206464
WBGene00018731		WBGene00015336
WBGene00021056		WBGene00016022
WBGene00008820		WBGene00022104
WBGene00009055		WBGene00010005
WBGene00019630		WBGene00206373
WBGene00000878		WBGene00017376
WBGene00021721		WBGene00001880
WBGene00020091		WBGene00000726
WBGene00004380		WBGene00002095
WBGene00011392		WBGene00044756
WBGene00015948		WBGene00015510
WBGene00017247		WBGene00001073
WBGene00012356		WBGene00005153
WBGene00000273		WBGene00006886
WBGene00001455		WBGene00003474
WBGene00044290		WBGene00018510
WBGene00044686		WBGene00015718
WBGene00007881		WBGene00000002
WBGene00015849		WBGene00004986
WBGene00016900		WBGene00016094
WBGene00002018		WBGene00013585
WBGene00009660		WBGene00004999
WBGene00206459		WBGene00014141
WBGene00004241		WBGene00006970
WBGene00001768		WBGene00000677
WBGene00021795		WBGene00000214
WBGene00022036		WBGene00001522
WBGene00022063		WBGene00018735
WBGene00013215		WBGene00013835
WBGene00009816		WBGene00012722
WBGene00004163		WBGene00007507
WBGene00008169		WBGene00015403
WBGene00000866		WBGene00019609
WBGene00022043		WBGene00017719
WBGene00001458		WBGene00021160
WBGene00020948		WBGene00001523
WBGene00012435		WBGene00007949
WBGene00013802		WBGene00007141
WBGene00019436		WBGene00017783
WBGene00004933		WBGene00008922
WBGene00003184		WBGene00015605
WBGene00003746		WBGene00001331
WBGene00009634		WBGene00021558
WBGene00021445		WBGene00015455
WBGene00001607		WBGene00018200
WBGene00001899		WBGene00017734
WBGene00000980		WBGene00023486
WBGene00015134		WBGene00021888
WBGene00010195		WBGene00016996
WBGene00021015		WBGene00007969
WBGene00002084		WBGene00044630
WBGene00021516		WBGene00010725
WBGene00022144		WBGene00000783
WBGene00003748		WBGene00010327
WBGene00007644		WBGene00001646
WBGene00018363		WBGene00018343
WBGene00008343		WBGene00019343
WBGene00195233		WBGene00019970
WBGene00044301		WBGene00007755
WBGene00017813		WBGene00011003
WBGene00021755		WBGene00020741
WBGene00013548		WBGene00001059
WBGene00009640		WBGene00010516
WBGene00004808		WBGene00019917
WBGene00000473		WBGene00001578
WBGene00003752		WBGene00011272
WBGene00020043		WBGene00012253
WBGene00008580		WBGene00016657
WBGene00013588		WBGene00000189
WBGene00020126		WBGene00044530
WBGene00007890		WBGene00004981
WBGene00003751		WBGene00017658
WBGene00015350		WBGene00077757
WBGene00021246		WBGene00000988
WBGene00008172		WBGene00003547
WBGene00007732		WBGene00020326
WBGene00021345		WBGene00020471
WBGene00000417		WBGene00020166
WBGene00044640		WBGene00004270
WBGene00013766		WBGene00010205
WBGene00008170		WBGene00000272
WBGene00011612		WBGene00021089
WBGene00017852		WBGene00019803
WBGene00013432		WBGene00021002
WBGene00008332		WBGene00015153
WBGene00001444		WBGene00021427
WBGene00008133		WBGene00020216
WBGene00015878		WBGene00017864
WBGene00009396		WBGene00015509
WBGene00022354		WBGene00020662
WBGene00007408		WBGene00001935
WBGene00013569		WBGene00012015
WBGene00001463		WBGene00009925
WBGene00019092		WBGene00006965
WBGene00003230		WBGene00012363
WBGene00002136		WBGene00010769
WBGene00019160		WBGene00004622
WBGene00008740		WBGene00018743
WBGene00007219		WBGene00002071
WBGene00009840		WBGene00001922
WBGene00021909		WBGene00016235
WBGene00021419		WBGene00012330
WBGene00010309		WBGene00018701
WBGene00003744		WBGene00020700
WBGene00013208		WBGene00003765
WBGene00003756		WBGene00018153
WBGene00015098		WBGene00006568
WBGene00004242		WBGene00018657
WBGene00017219		WBGene00013330
WBGene00013349		WBGene00000198
WBGene00001462		WBGene00003982
WBGene00023069		WBGene00007214
WBGene00013146		WBGene00011767
WBGene00235291		WBGene00003097
WBGene00004993		WBGene00011094
WBGene00016501		WBGene00012755
WBGene00019833		WBGene00002891
WBGene00022775		WBGene00021875
WBGene00014226		WBGene00001790
WBGene00194836		WBGene00010157
WBGene00006377		WBGene00010226
WBGene00044603		WBGene00012862
WBGene00009638		WBGene00016481
WBGene00002064		WBGene00017205
WBGene00010608		WBGene00077683
WBGene00008454		WBGene00009983
WBGene00008309		WBGene00006954
WBGene00008356		WBGene00010403
WBGene00019837		WBGene00000717
WBGene00015591		WBGene00000741
WBGene00008857		WBGene00021581
WBGene00019789		WBGene00015795
WBGene00003861		WBGene00011175
WBGene00020869		WBGene00000740
WBGene00015136		WBGene00008632
WBGene00012546		WBGene00000755
WBGene00010043		WBGene00000641
WBGene00015974		WBGene00000634
WBGene00007277		WBGene00044058
WBGene00000974		WBGene00010274
WBGene00001451		WBGene00000599
WBGene00020714		WBGene00017526
WBGene00018610		WBGene00022747
WBGene00010678		WBGene00020237
WBGene00003755		WBGene00017570
WBGene00011986		WBGene00021603
WBGene00000929		WBGene00000739
WBGene00003783		WBGene00012840
WBGene00021200		WBGene00000722
WBGene00011984		WBGene00018418
WBGene00008130		WBGene00021963
WBGene00020568		WBGene00000718
WBGene00012244		WBGene00016962
WBGene00011918		WBGene00045177
WBGene00016666		WBGene00009645
WBGene00010072		WBGene00021994
WBGene00012969		WBGene00019763
WBGene00045475		WBGene00003534
WBGene00010765		WBGene00010658
WBGene00003562		WBGene00010355
WBGene00008211		WBGene00008629
WBGene00011042		WBGene00044452
WBGene00007391		WBGene00015258
WBGene00012185		WBGene00009400
WBGene00015232		WBGene00007999
WBGene00007586		WBGene00001477
WBGene00023501		WBGene00003511
WBGene00003596		WBGene00018829
WBGene00018859		WBGene00003095
WBGene00194658		WBGene00019184
WBGene00009266		WBGene00010345
WBGene00010260		WBGene00003762
WBGene00006497		WBGene00015103
WBGene00015809		WBGene00017798
WBGene00000276		WBGene00045275
WBGene00011660		WBGene00016882
WBGene00009993		WBGene00015137
WBGene00011944		WBGene00021213
WBGene00015811		WBGene00000759
WBGene00219983		WBGene00044724
WBGene00009772		WBGene00001000
WBGene00012030		WBGene00010368
WBGene00016073		WBGene00002090
WBGene00017582		WBGene00004155
WBGene00008915		WBGene00014666
WBGene00009452		WBGene00016943
WBGene00012692		WBGene00009221
WBGene00219964		WBGene00018221
WBGene00007576		WBGene00003763
WBGene00012824		WBGene00000657
WBGene00008455		WBGene00003929
WBGene00019698		WBGene00016064
WBGene00013516		WBGene00003515
WBGene00015560		WBGene00044287
WBGene00011097		WBGene00017841
WBGene00011849		WBGene00011880
WBGene00017961		WBGene00011530
WBGene00021900		WBGene00043985
WBGene00019354		WBGene00018487
WBGene00002131		WBGene00045024
WBGene00020695		WBGene00009158
WBGene00011966		WBGene00013486
WBGene00016883		WBGene00007368
WBGene00017075		WBGene00018706
WBGene00016796		WBGene00015472
WBGene00013442		WBGene00017417
WBGene00220163		WBGene00004020
WBGene00013353		WBGene00016017
WBGene00011554		WBGene00016259
WBGene00018400		WBGene00016892
WBGene00001160		WBGene00003552
WBGene00012739		WBGene00010068
WBGene00008628		WBGene00044898
WBGene00009349		WBGene00044631
WBGene00012339		WBGene00021252
WBGene00016128		WBGene00044463
WBGene00020577		WBGene00011999
WBGene00019649		WBGene00011182
WBGene00011305		WBGene00019759
WBGene00010501		WBGene00009342
WBGene00020389		WBGene00020128
WBGene00007628		WBGene00019277
WBGene00015264		WBGene00014097
WBGene00017347		WBGene00015645
WBGene00006701		WBGene00003523
WBGene00020189		WBGene00007210
WBGene00001439		WBGene00010593
WBGene00002992		WBGene00004127
WBGene00010081		WBGene00020743
WBGene00008054		WBGene00004112
WBGene00008394		WBGene00011725
WBGene00010181		WBGene00009331
WBGene00014199		WBGene00020283
WBGene00018059		WBGene00000687
WBGene00219691		WBGene00009649
WBGene00235317		WBGene00018340
WBGene00001733		WBGene00012445
WBGene00018477		WBGene00000047
WBGene00000598		WBGene00006759
WBGene00012672		WBGene00016423
WBGene00021122		WBGene00009528
WBGene00007893		WBGene00008803
WBGene00011462		WBGene00015932
WBGene00018209		WBGene00021602
WBGene00020497		WBGene00022230
WBGene00006175		WBGene00017065
WBGene00235311		WBGene00000228
WBGene00008373		WBGene00044107
WBGene00001731		WBGene00006801
WBGene00011649		WBGene00018707
WBGene00011753		WBGene00015541
WBGene00012422		WBGene00015692
WBGene00001841		WBGene00004228
WBGene00000657		WBGene00044641
WBGene00077704		WBGene00018424
WBGene00000664		WBGene00015545
WBGene00006487		WBGene00006522
WBGene00014826		WBGene00022644
WBGene00008647		WBGene00002257
WBGene00020218		WBGene00003995
WBGene00011238		WBGene00015954
WBGene00012656		WBGene00004222
WBGene00006005		WBGene00020897
WBGene00000644		WBGene00018786
WBGene00013496		WBGene00003771
WBGene00008303		WBGene00008150
WBGene00021343		WBGene00020330
WBGene00017433		WBGene00011494
WBGene00022071		WBGene00012686
WBGene00011185		WBGene00018055
WBGene00006623		WBGene00000067
WBGene00016523		WBGene00009824
WBGene00004275		WBGene00019727
WBGene00021499		WBGene00010790
WBGene00018591		WBGene00022038
WBGene00015332		WBGene00009146
WBGene00006632		WBGene00020920
WBGene00011365		WBGene00018407
WBGene00017664		WBGene00020311
WBGene00012113		WBGene00045474
WBGene00007800		WBGene00006651
WBGene00012034		WBGene00007220
WBGene00019516		WBGene00002216
WBGene00014073		WBGene00009531
WBGene00019603		WBGene00015464
WBGene00000977		WBGene00020836
WBGene00017748		WBGene00006836
WBGene00011231		WBGene00000746
WBGene00014135		WBGene00020938
WBGene00001717		WBGene00000255
WBGene00012607		WBGene00013980
WBGene00044295		WBGene00020808
WBGene00018575		WBGene00001263
WBGene00007097		WBGene00009496
WBGene00008482		WBGene00002915
WBGene00006622		WBGene00012857
WBGene00012168		WBGene00015710
WBGene00002052		WBGene00008401
WBGene00000680		WBGene00019761
WBGene00012610		WBGene00008564
WBGene00012107		WBGene00019868
WBGene00019300		WBGene00011694
WBGene00022014		WBGene00015407
WBGene00000747		WBGene00007233
WBGene00001478		WBGene00006587
WBGene00015625		WBGene00003075
WBGene00044303		WBGene00007833
WBGene00003546		WBGene00013855
WBGene00017698		WBGene00021066
WBGene00011935		WBGene00015177
WBGene00011923		WBGene00007868
WBGene00008588		WBGene00045399
WBGene00004218		WBGene00013573
WBGene00015355		WBGene00023500
WBGene00003876		WBGene00010703
WBGene00004764		WBGene00013982
WBGene00007357		WBGene00017948
WBGene00000044		WBGene00011498
WBGene00001623		WBGene00019895
WBGene00010985		WBGene00013904
WBGene00016017		WBGene00003590
WBGene00044743		WBGene00013074
WBGene00007525		WBGene00002055
WBGene00012822		WBGene00011095
WBGene00009241		WBGene00015949
WBGene00007344		WBGene00016641
WBGene00007353		WBGene00007455
WBGene00219286		WBGene00018282
WBGene00023492		WBGene00009674
WBGene00012487		WBGene00019744
WBGene00008091		WBGene00015841
WBGene00044457		WBGene00019660
WBGene00005657		WBGene00000727
WBGene00006890		WBGene00008220
WBGene00006408		WBGene00017262
WBGene00000609		WBGene00008998
WBGene00219650		WBGene00006826
WBGene00011404		WBGene00003893
WBGene00013781		WBGene00000705
WBGene00015841		WBGene00015580
WBGene00009819		WBGene00016196
WBGene00008739		WBGene00044019
WBGene00020736		WBGene00010698
WBGene00044035		WBGene00007228
WBGene00007516		WBGene00003930
WBGene00007096		WBGene00008598
WBGene00016903		WBGene00017244
WBGene00011325		WBGene00011771
WBGene00007302		WBGene00010904
WBGene00004894		WBGene00016424
WBGene00019180		WBGene00016435
WBGene00017218		WBGene00015135
WBGene00007957		WBGene00017703
WBGene00011476		WBGene00002081
WBGene00015705		WBGene00020813
WBGene00018566		WBGene00008093
WBGene00010135		WBGene00019655
WBGene00009047		WBGene00006824
WBGene00019382		WBGene00021918
WBGene00000637		WBGene00009358
WBGene00018037		WBGene00016722
WBGene00020646		WBGene00013514
WBGene00015544		WBGene00003553
WBGene00004234		WBGene00003936
WBGene00013497		WBGene00010116
WBGene00012184		WBGene00020884
WBGene00020784		WBGene00003169
WBGene00020052		WBGene00014134
WBGene00000625		WBGene00010268
WBGene00007421		WBGene00012786
WBGene00018282		WBGene00022786
WBGene00045399		WBGene00018604
WBGene00007155		WBGene00015469
WBGene00009543		WBGene00000983
WBGene00007474		WBGene00018073
WBGene00003878		WBGene00007812
WBGene00019746		WBGene00021518
WBGene00020806		WBGene00003915
WBGene00019204		WBGene00016918
WBGene00020413		WBGene00010225
WBGene00004226		WBGene00000083
WBGene00010538		WBGene00010214
WBGene00020248		WBGene00017807
WBGene00007550		WBGene00008602
WBGene00007495		WBGene00016769
WBGene00001054		WBGene00008944
WBGene00077490		WBGene00011112
WBGene00016762		WBGene00007934
WBGene00016237		WBGene00004786
WBGene00013578		WBGene00012225
WBGene00013647		WBGene00002053
WBGene00008176		WBGene00011762
WBGene00045053		WBGene00007153
WBGene00021597		WBGene00022231
WBGene00021048		WBGene00023209
WBGene00018937		WBGene00017421
WBGene00007926		WBGene00015695
WBGene00020566		WBGene00009355
WBGene00021734		WBGene00013385
WBGene00019407		WBGene00001636
WBGene00017309		WBGene00008097
WBGene00007606		WBGene00016629
WBGene00018191		WBGene00008923
WBGene00008089		WBGene00018951
WBGene00000683		WBGene00022283
WBGene00020247		WBGene00015777
WBGene00001506		WBGene00016626
WBGene00018257		WBGene00010749
WBGene00019332		WBGene00001247
WBGene00016215		WBGene00010396
WBGene00015527		WBGene00011353
WBGene00019859		WBGene00008515
WBGene00008020		WBGene00015483
WBGene00012383		WBGene00000969
WBGene00021943		WBGene00021309
WBGene00001697		WBGene00023416
WBGene00006060		WBGene00006640
WBGene00006288		WBGene00003171
WBGene00009150		WBGene00002269
WBGene00011666		WBGene00002262
WBGene00015726		WBGene00001468
WBGene00017230		WBGene00004875
WBGene00017232		WBGene00019538
WBGene00017845		WBGene00013135
WBGene00019281		WBGene00000966
WBGene00206537		WBGene00045305
WBGene00016370		WBGene00020583
WBGene00011903		WBGene00009482
WBGene00018143		WBGene00017506
WBGene00001735		WBGene00003031
WBGene00015682		WBGene00010032
WBGene00044676		WBGene00006680
WBGene00017819		WBGene00009904
WBGene00189933		WBGene00022382
WBGene00009999		WBGene00003931
WBGene00050943		WBGene00015218
WBGene00012682		WBGene00010649
WBGene00009327		WBGene00011147
WBGene00001698		WBGene00000799
WBGene00185116		WBGene00009642
WBGene00009332		WBGene00012201
WBGene00018385		WBGene00003369
WBGene00009988		WBGene00013321
WBGene00016255		WBGene00000401
WBGene00015725		WBGene00001163
WBGene00019524		WBGene00003162
WBGene00013450		WBGene00019236
WBGene00009990		WBGene00011829
WBGene00018406		WBGene00016210
WBGene00021449		WBGene00219436
WBGene00017231		WBGene00011422
WBGene00185096		WBGene00012875
WBGene00044024		WBGene00015168
WBGene00001912		WBGene00000942
WBGene00022891		WBGene00010660
WBGene00012169		WBGene00015010
WBGene00019471		WBGene00009133
WBGene00012310		WBGene00003633
WBGene00000697		WBGene00017089
WBGene00015624		WBGene00018367
WBGene00008972		WBGene00015335
WBGene00011873		WBGene00022260
WBGene00019570		WBGene00008571
WBGene00009328		WBGene00001089
WBGene00020232		WBGene00001404
WBGene00001712		WBGene00009504
WBGene00007963		WBGene00017103
WBGene00007930		WBGene00011059
WBGene00008072		WBGene00020022
WBGene00020983		WBGene00011075
WBGene00010202		WBGene00003996
WBGene00011104		WBGene00007450
WBGene00185095		WBGene00014251
WBGene00189995		WBGene00010881
WBGene00009849		WBGene00010858
WBGene00001891		WBGene00012396
WBGene00016598		WBGene00004790
WBGene00001914		WBGene00010727
WBGene00007343		WBGene00008666
WBGene00044182		WBGene00018877
WBGene00011190		WBGene00010330
WBGene00008719		WBGene00003375
WBGene00194726		WBGene00019656
WBGene00017483		WBGene00018212
WBGene00010706		WBGene00008215
WBGene00015465		WBGene00009902
WBGene00001694		WBGene00010899
WBGene00007414		WBGene00018823
WBGene00016700		WBGene00022018
WBGene00014150		WBGene00000253
WBGene00009447		WBGene00006845
WBGene00044662		WBGene00016099
WBGene00023416		WBGene00006610
WBGene00010242		WBGene00007250
WBGene00013439		WBGene00007804
WBGene00007693		WBGene00008566
WBGene00021412		WBGene00021625
WBGene00015216		WBGene00000732
WBGene00019464		WBGene00000699
WBGene00012812		WBGene00044174
WBGene00005644		WBGene00000602
WBGene00004129		WBGene00009720
WBGene00194674		WBGene00000733
WBGene00016957		WBGene00001727
WBGene00077697		WBGene00044175
WBGene00012629		WBGene00012123
WBGene00004876		WBGene00008244
WBGene00019476		WBGene00000753
WBGene00019652		WBGene00020241
WBGene00010698		WBGene00001703
WBGene00018694		WBGene00006532
WBGene00017726		WBGene00002983
WBGene00009303		WBGene00003533
WBGene00001892		WBGene00001730
WBGene00003523		WBGene00016732
WBGene00007363		WBGene00015546
WBGene00013897		WBGene00017657
WBGene00005188		WBGene00007537
WBGene00044737		WBGene00022641
WBGene00004810		WBGene00003734
WBGene00015559		WBGene00018573
WBGene00022532		WBGene00016733
WBGene00020886		WBGene00002067
WBGene00016217		WBGene00019187
WBGene00017868		WBGene00167714
WBGene00019812		WBGene00018616
WBGene00007301		WBGene00011235
WBGene00001242		WBGene00011443
WBGene00045474		WBGene00007341
WBGene00011484		WBGene00018789
WBGene00011430		WBGene00003879
WBGene00011952		WBGene00006787
WBGene00044338		WBGene00014173
WBGene00008252		WBGene00017068
WBGene00016396		WBGene00017438
WBGene00000611		WBGene00020788
WBGene00012606		WBGene00017218
WBGene00015479		WBGene00008988
WBGene00019546		WBGene00007541
WBGene00008002		WBGene00000497
WBGene00015135		WBGene00003532
WBGene00044355		WBGene00011262
WBGene00011948		WBGene00017892
WBGene00013637		WBGene00006820
WBGene00011004		WBGene00002280
WBGene00021540		WBGene00003526
WBGene00000745		WBGene00015142
WBGene00012216		WBGene00002057
__ambiguous		WBGene00000603
WBGene00000073		WBGene00009048
WBGene00015494		WBGene00000672
WBGene00017979		WBGene00016751
WBGene00000969		WBGene00015544
WBGene00017599		WBGene00019659
WBGene00001577		WBGene00010917
WBGene00044612		WBGene00015002
WBGene00016247		WBGene00010034
WBGene00020929		WBGene00016294
WBGene00011768		WBGene00008563
WBGene00020365		WBGene00022413
WBGene00021161		WBGene00019617
WBGene00020910		WBGene00015519
WBGene00008334		WBGene00000007
WBGene00013273		WBGene00019939
WBGene00018465		WBGene00015355
WBGene00008832		WBGene00015794
WBGene00008577		WBGene00016973
WBGene00002980		WBGene00018470
WBGene00011274		WBGene00017436
WBGene00022130		WBGene00023252
WBGene00003518		WBGene00020738
WBGene00012821		WBGene00019214
WBGene00015294		WBGene00000637
WBGene00021975		WBGene00010745
WBGene00022155		WBGene00004974
WBGene00009835		WBGene00000678
WBGene00007666		WBGene00016731
WBGene00001787		WBGene00019508
WBGene00019647		WBGene00010554
WBGene00006819		WBGene00015822
WBGene00016500		WBGene00014821
WBGene00015335		WBGene00019382
WBGene00011624		WBGene00015061
WBGene00013968		WBGene00014136
WBGene00023382		WBGene00006672
WBGene00015116		WBGene00016273
WBGene00012866		WBGene00009916
WBGene00017374		WBGene00001055
WBGene00007142		WBGene00004854
WBGene00006651		WBGene00007817
WBGene00012910		WBGene00020646
WBGene00021123		WBGene00003165
WBGene00010667		WBGene00006789
WBGene00010976		WBGene00006620
WBGene00008858		WBGene00000169
WBGene00019674		WBGene00012293
WBGene00012239		WBGene00019426
WBGene00004398		WBGene00000594
WBGene00011829		WBGene00003999
WBGene00019749		WBGene00007344
WBGene00020011		WBGene00010538
WBGene00021018		WBGene00009337
WBGene00020672		WBGene00020413
WBGene00000831		WBGene00019090
WBGene00011108		WBGene00009432
WBGene00004225		WBGene00020195
WBGene00011056		WBGene00007823
WBGene00007598		WBGene00019957
WBGene00021974		WBGene00019060
WBGene00010539		WBGene00011713
WBGene00004827		WBGene00006832
WBGene00012188		WBGene00009865
WBGene00000063		WBGene00002050
WBGene00006486		WBGene00020919
WBGene00007933		WBGene00003813
WBGene00021781		WBGene00004119
WBGene00020651		WBGene00000683
WBGene00008453		WBGene00012728
WBGene00007395		WBGene00077690
WBGene00077771		WBGene00016419
WBGene00016797		WBGene00004732
WBGene00007303		WBGene00015966
WBGene00006639		WBGene00019058
WBGene00020407		WBGene00017569
WBGene00019296		WBGene00022615
WBGene00001564		WBGene00012018
WBGene00044463		WBGene00004226
WBGene00019203		WBGene00002259
WBGene00077770		WBGene00004006
WBGene00011449		WBGene00017446
WBGene00015286		WBGene00006771
WBGene00007679		WBGene00013458
WBGene00007422		WBGene00004058
WBGene00017945		WBGene00007549
WBGene00011310		WBGene00007753
WBGene00000534		WBGene00009932
WBGene00015536		WBGene00011090
WBGene00006587		WBGene00011736
WBGene00010795		WBGene00004196
WBGene00009315		WBGene00018907
WBGene00020182		WBGene00008735
WBGene00020626		WBGene00016714
WBGene00011799		WBGene00013289
WBGene00019047		WBGene00009326
WBGene00013366		WBGene00016728
WBGene00044294		WBGene00015378
WBGene00005694		WBGene00010453
WBGene00010237		WBGene00017780
WBGene00045261		WBGene00000084
WBGene00220009		WBGene00016757
WBGene00001730		WBGene00000841
WBGene00018031		WBGene00003544
WBGene00017446		WBGene00007197
WBGene00018973		WBGene00015332
WBGene00007262		WBGene00001025
WBGene00018470		WBGene00011436
WBGene00009807		WBGene00003730
WBGene00011642		WBGene00007907
WBGene00045460		WBGene00012428
WBGene00020720		WBGene00004910
WBGene00000603		WBGene00008176
WBGene00015002		WBGene00013042
WBGene00019939		WBGene00077594
WBGene00007903		WBGene00022201
WBGene00000672		WBGene00000225
WBGene00000753		WBGene00016314
WBGene00016658		WBGene00021533
WBGene00000678		WBGene00011820
WBGene00000707		WBGene00002881
WBGene00003542		WBGene00013594
WBGene00004124		WBGene00007943
WBGene00045096		WBGene00007801
WBGene00010348		WBGene00000625
WBGene00017761		WBGene00022331
WBGene00016505		WBGene00017063
WBGene00012947		WBGene00004256
WBGene00018725		WBGene00013716
WBGene00007541		WBGene00020012
WBGene00008978		WBGene00008258
WBGene00020219		WBGene00016611
WBGene00020593		WBGene00020902
WBGene00001750		WBGene00004191
WBGene00021400		WBGene00016355
WBGene00004183		WBGene00010925
WBGene00008284		WBGene00012118
WBGene00010998		WBGene00006585
WBGene00016595		WBGene00003776
WBGene00017438		WBGene00001508
WBGene00004227		WBGene00013541
WBGene00022313		WBGene00002037
WBGene00002266		WBGene00020379
WBGene00044210		WBGene00013853
WBGene00000687		WBGene00020732
WBGene00014173		WBGene00008486
WBGene00045146		WBGene00008694
WBGene00013895		WBGene00008167
WBGene00008296		WBGene00019935
WBGene00007544		WBGene00003731
WBGene00003524		WBGene00010761
WBGene00007817		WBGene00003410
WBGene00011891		WBGene00007782
WBGene00012778		WBGene00022722
WBGene00009090		WBGene00020383
WBGene00008988		WBGene00011444
WBGene00002058		WBGene00006839
WBGene00015794		WBGene00013901
WBGene00013499		WBGene00000515
WBGene00013702		WBGene00013266
WBGene00006656		WBGene00003074
WBGene00020339		WBGene00015148
WBGene00000750		WBGene00016676
WBGene00010008		WBGene00010340
WBGene00013853		WBGene00017184
WBGene00009081		WBGene00009189
WBGene00010788		WBGene00018100
WBGene00013896		WBGene00008076
WBGene00000641		WBGene00003407
WBGene00009403		WBGene00000373
WBGene00012938		WBGene00000767
WBGene00006861		WBGene00009730
WBGene00020924		WBGene00010284
WBGene00015142		WBGene00001029
WBGene00020047		WBGene00020006
WBGene00013124		WBGene00006772
WBGene00021357		WBGene00012478
WBGene00022673		WBGene00006308
WBGene00018581		WBGene00004994
WBGene00009097		WBGene00009863
WBGene00050957		WBGene00009875
WBGene00015381		WBGene00011013
WBGene00019911		WBGene00011979
WBGene00016716		WBGene00016370
WBGene00002133		WBGene00018382
WBGene00007543		WBGene00235278
WBGene00003731		WBGene00021585
WBGene00001403		WBGene00021300
WBGene00004119		WBGene00007494
WBGene00022782		WBGene00018406
WBGene00012987		WBGene00016502
WBGene00022396		WBGene00018945
WBGene00003517		WBGene00017499
WBGene00000692		WBGene00017528
WBGene00021645		WBGene00009988
WBGene00022814		WBGene00016921
WBGene00001494		WBGene00001878
WBGene00012125		WBGene00009345
WBGene00017513		WBGene00044571
WBGene00006677		WBGene00001881
WBGene00004859		WBGene00022156
WBGene00020049		WBGene00016451
WBGene00015056		WBGene00235113
WBGene00019304		WBGene00013130
WBGene00016939		WBGene00013450
WBGene00017478		WBGene00004513
WBGene00010811		WBGene00020983
WBGene00011473		WBGene00189950
WBGene00016801		WBGene00009836
WBGene00003652		WBGene00009593
WBGene00017327		WBGene00008908
WBGene00016911		WBGene00006060
WBGene00022179		WBGene00000737
WBGene00077525		WBGene00021931
WBGene00019975		WBGene00019849
WBGene00015531		WBGene00019956
WBGene00044400		WBGene00008633
WBGene00022500		WBGene00185116
WBGene00010421		WBGene00020648
WBGene00010328		WBGene00019851
WBGene00000135		WBGene00013090
WBGene00021709		WBGene00001914
WBGene00021127		WBGene00000659
WBGene00016355		WBGene00044617
WBGene00016174		WBGene00010706
WBGene00015231		WBGene00012116
		WBGene00015682
		WBGene00009227
		WBGene00020503
		WBGene00020626
		WBGene00018694
		WBGene00017020
		WBGene00044480
		WBGene00011484
		WBGene00077697
		WBGene00007851
		WBGene00206354
		WBGene00011624
		WBGene00018675
		WBGene00017483
		WBGene00007739
		WBGene00009327
		WBGene00000685
		WBGene00019567
		WBGene00001892
		WBGene00011882
		WBGene00007693
		WBGene00001735
		WBGene00007930
		WBGene00007963
		WBGene00012163
		WBGene00007598
		WBGene00007268
		WBGene00016920
		WBGene00021496
		WBGene00007257
		WBGene00012176
		WBGene00016598
		WBGene00015453
		WBGene00017296
		WBGene00016700
		WBGene00013559
		WBGene00022155
		WBGene00015753
		WBGene00018113
		WBGene00009561
		WBGene00001912
		WBGene00001891
		WBGene00044139
		WBGene00044294
		WBGene00010469
		WBGene00189956
		WBGene00012545
		WBGene00016340
		WBGene00000851
		WBGene00010539
		WBGene00007343
		WBGene00020660
		WBGene00000651
		WBGene00008509
		WBGene00020833
		WBGene00009408
		WBGene00021835
		WBGene00022657
		WBGene00018921
		WBGene00007593
		WBGene00004007
		WBGene00011668
		WBGene00050943
		WBGene00044548
		WBGene00185095
		WBGene00004210
		WBGene00020672
		WBGene00020148
		WBGene00012170
		WBGene00010646
		WBGene00004309
		WBGene00000870
		WBGene00010222
		WBGene00020365
		WBGene00001752
		WBGene00019812
		WBGene00013814
		WBGene00022258
		WBGene00020703
		WBGene00044792
		WBGene00009328
		WBGene00000556
		WBGene00021540
		WBGene00001698
		WBGene00008850
		WBGene00018853
		WBGene00009338
		WBGene00000157
		WBGene00018702
		WBGene00001729
		WBGene00017149
		WBGene00008986
		WBGene00015791
		WBGene00017335
		WBGene00012758
		WBGene00000063
		WBGene00019146
		WBGene00006764
		WBGene00008548
		WBGene00016217
		WBGene00001696
		WBGene00008743
		WBGene00008572
		WBGene00017339
		WBGene00016951
		WBGene00001718
		WBGene00002021
		WBGene00011083
		WBGene00020426
		WBGene00009964
		WBGene00000611
		WBGene00219770
		WBGene00001387
		WBGene00000138
		WBGene00015284
		WBGene00007591
		WBGene00017200
		WBGene00012103
		WBGene00003934
		WBGene00000967
		WBGene00017468
		WBGene00007242
		WBGene00000995
		WBGene00006643
		WBGene00011004
		WBGene00000968
		WBGene00001755
		WBGene00020589
		WBGene00019813
		WBGene00003990
		WBGene00017640
		WBGene00003991
		WBGene00011760
		WBGene00006408
		WBGene00000779
		WBGene00012513
		WBGene00017814
		WBGene00001707
		WBGene00013819
		WBGene00017745
		WBGene00015802
		WBGene00000066
		WBGene00017909
		WBGene00016201
		WBGene00018827
		WBGene00020696
		WBGene00008033
		WBGene00001020
		WBGene00011707
		WBGene00019280
		WBGene00007128
		WBGene00021247
		WBGene00001637
		WBGene00020134
		WBGene00017576
		WBGene00018218
		WBGene00008499
		WBGene00016266
		WBGene00001761
		WBGene00002135
		WBGene00000239
		WBGene00021420
		WBGene00014138
		WBGene00016046
		WBGene00013693
		WBGene00004890
		WBGene00006472
		WBGene00016655
		WBGene00004217
		WBGene00001148
		WBGene00018491
		WBGene00008706
		WBGene00006461
		WBGene00006538
		WBGene00015157
		WBGene00004282
		WBGene00016403
		WBGene00013255
		WBGene00006987
		WBGene00000676
		WBGene00044303
		WBGene00017795
		WBGene00003104
		WBGene00006351
		WBGene00008647
		WBGene00000768
		WBGene00013379
		WBGene00018041
		WBGene00012909
		WBGene00019867
		WBGene00012222
		WBGene00014207
		WBGene00002023
		WBGene00008462
		WBGene00013426
		WBGene00019373
		WBGene00000857
		WBGene00003175
		WBGene00002008
		WBGene00001784
		WBGene00011802
		WBGene00012464
		WBGene00022770
		WBGene00011830
		WBGene00017060
		WBGene00009582
		WBGene00008554
		WBGene00022176
		WBGene00044421
		WBGene00018144
		WBGene00000675
		WBGene00021628
		WBGene00017947
		WBGene00011719
		WBGene00015278
		WBGene00019001
		WBGene00007947
		WBGene00007820
		WBGene00016450
		WBGene00022801
		WBGene00001684
		WBGene00011139
		WBGene00021070
		WBGene00015480
		WBGene00000996
		WBGene00001153
		WBGene00009059
		WBGene00008711
		WBGene00020125
		WBGene00016746
		WBGene00009430
		WBGene00007129
		WBGene00015055
		WBGene00021325
		WBGene00021464
		WBGene00012596
		WBGene00077783
		WBGene00000905
		WBGene00011385
		WBGene00015396
		WBGene00022642
		WBGene00015756
		WBGene00016535
		WBGene00008718
		WBGene00017429
		WBGene00010630
		WBGene00008607
		WBGene00020878
		WBGene00017440
		WBGene00018811
		WBGene00001398
		WBGene00007994
		WBGene00015876
		WBGene00003968
		WBGene00020517
		WBGene00002254
		WBGene00019962
		WBGene00013035
		WBGene00012404
		WBGene00010049
		WBGene00011540
		WBGene00006454
		WBGene00018052
		WBGene00015141
		WBGene00015887
		WBGene00000992
		WBGene00021939
		WBGene00011556
		WBGene00012750
		WBGene00011495
		WBGene00015393
		WBGene00000216
		WBGene00009813
		WBGene00005078
		WBGene00008127
		WBGene00015050
		WBGene00004567
		WBGene00016061
		WBGene00044403
		WBGene00012595
		WBGene00019215
		WBGene00001772
		WBGene00017565
		WBGene00219849
		WBGene00019589
		WBGene00020156
		WBGene00015434
		WBGene00007942
		WBGene00019329
		WBGene00012544
		WBGene00012911
		WBGene00022486
		WBGene00019074
		WBGene00022781
		WBGene00008270
		WBGene00011330
		WBGene00007071
		WBGene00017023
		WBGene00008925
		WBGene00011212
		WBGene00004395
		WBGene00001395
		WBGene00000116
		WBGene00009895
		WBGene00009453
		WBGene00014206
		WBGene00017382
		WBGene00009360
		WBGene00184956
		WBGene00000714
		WBGene00022816
		WBGene00007367
		WBGene00006212
		WBGene00003862
		WBGene00015896
		WBGene00018283
		WBGene00006075
		WBGene00020611
		WBGene00045086
		WBGene00012418
		WBGene00013975
		WBGene00010497
		WBGene00003530
		WBGene00016103
		WBGene00044696
		WBGene00000782
		WBGene00020062
		WBGene00011089
		WBGene00008426
		WBGene00017867
		WBGene00010044
		WBGene00001898
		WBGene00017364
		WBGene00015768
		WBGene00219609
		WBGene00020765
		WBGene00003767
		WBGene00001824
		WBGene00022873
		WBGene00019819
		WBGene00018376
		WBGene00000176
		WBGene00000114
		WBGene00018240
		WBGene00022326
		WBGene00010339
		WBGene00000211
		WBGene00010859
		WBGene00020989
		WBGene00019779
		WBGene00011042
		WBGene00019497
		WBGene00014098
		WBGene00007810
		WBGene00007764
		WBGene00017898
		WBGene00000477
		WBGene00017720
		WBGene00010125
		WBGene00004801
		WBGene00008211
		WBGene00018384
		WBGene00019572
		WBGene00000482
		WBGene00006609
		WBGene00009759
		WBGene00019880
		WBGene00020715
		WBGene00006248
		WBGene00012593
		WBGene00021804
		WBGene00019699
		WBGene00017225
		WBGene00017390
		WBGene00021772
		WBGene00194646
		WBGene00008785
		WBGene00011321
		WBGene00016577
		WBGene00011074
		WBGene00008357
		WBGene00005003
		WBGene00013103
		WBGene00009192
		WBGene00219294
		WBGene00086553
		WBGene00015268
		WBGene00004958
		WBGene00015426
		WBGene00014252
		WBGene00017329
		WBGene00003099
		WBGene00219727
		WBGene00013825
		WBGene00011558
		WBGene00003828
		WBGene00000109
		WBGene00012783
		WBGene00004990
		WBGene00016011
		WBGene00000786
		WBGene00007252
		WBGene00016398
		WBGene00001843
		WBGene00023068
		WBGene00004988
		WBGene00008891
		WBGene00008356
		WBGene00000776
		WBGene00001993
		WBGene00020617
		WBGene00000218
		WBGene00008358
		WBGene00019620
		WBGene00009018
		WBGene00012352
		WBGene00021641
		WBGene00010370
		WBGene00013329
		WBGene00019855
		WBGene00009634
		WBGene00017772
		WBGene00011102
		WBGene00044757
		WBGene00020343
		WBGene00011398
		WBGene00006434
		WBGene00009288
		WBGene00003979
		WBGene00009026
		WBGene00009424
		WBGene00043702
		WBGene00009394
		WBGene00000788
		WBGene00020954
		WBGene00009809
		WBGene00007174
		WBGene00017108
		WBGene00008510
		WBGene00044921
		WBGene00219316
		WBGene00003704
		WBGene00004092
		WBGene00018054
		WBGene00009638
		WBGene00006494
		WBGene00019597
		WBGene00003388
		WBGene00021043
		WBGene00007707
		WBGene00003950
		WBGene00014046
		WBGene00022252
		WBGene00015171
		WBGene00004993
		WBGene00009640
		WBGene00009347
		WBGene00021190
		WBGene00018731
		WBGene00006692
		WBGene00013906
		WBGene00001159
		WBGene00004091
		WBGene00021852
		WBGene00004311
		WBGene00004135
		WBGene00009514
		WBGene00020620
		WBGene00000183
		WBGene00017247
		WBGene00001390
		WBGene00009796
		WBGene00018763
		WBGene00009393
		WBGene00006626
		WBGene00010050
		WBGene00015814
		WBGene00009816
