## Supplementary material for "High temperature-induced diapause transiently primes progeny for dauer formation in *C. elegans*": Dataset 4

### Sheet: MS data
Figure 1B
% dauers in total population 27C
	biological replicas
P0	26.7	19.2	27.3	22.8	37.7	28.3	27.1	26.5	18.1
F1PD	52.7	68.6	50	45.6	43.1	42.9	30.3	47.7
F2 PD	31.1	31.9	29.5	22.2	38	35	11.1	22.2	15.1
F1 ND	10.3	29.6	29.6	16.2	15.6	30	17.2	38.9	7.14
F2 ND	23.8	14.3	27.1	29	14.5	21.8	28.6	35	31.6
Figure 1D
% dauers in total population 2% pheromone
	biological replicas
P0 naive	68.4	42.6	56.6	39
F1 of PD-temp	6.7	6.7	30.2	40.1	2	9.3	11.1
F1 of ND-temp	46.3	68.6	22.6	72.2	42.9	30.3	47.7
Figure 1E
% dauers in total population 27C
	biological replicas
P0 naive	24.04	24.4	29.2	23.9	30.6	29.6	28.4	31.2
F1 of PD-pher	37.3	25	18.8	22.6	21.2	24.6	11.7
F1 of ND-pher	56.5	55.5	27.8	20.8	8.1	31.6	44.8
Figure 1F
neuron ablation 27C
	biological replicas
wild type	17.5	20.6	15.1	21.5	18.8	17.6	26.5	20.5	26.8	18.9	23.9
ASG	49.9	42.3	48.7	38.9	35.9	36.6
AIY	40.7	31.4	34.6	33.6	43.3	31.9
ASI	58.8	64.2	66.5	53.1	38.7	54.4	65.2	59.4	63.3
ASK	21	18.2	15.9	22.1	23.1	23.1	19.9	24.7	26.5
BAG	24.8	10.7	19.2	33	27.9	23.4	10.4	12.3	11.1
AQR/PQR/URX	12.5	16	13	11.3	6.1
AFD	60.3	69	64.6
gcy-23, gcy-8, gcy-18	24.3	18.8	20.9	25.8	19.4	23
Figure 3A
silencing F1 unique clones normalized to control
	biological replicas
control dsRNA	100	100	100	100	100	100
Y69A2AR.12	32.7	12.7	17.3	32.7	47.2	23.1
fbxa-165	44.6	46	7	62.8	67.8	55.8
snpc-1.3	24.6	22	13.1	56.8	54.8	50.3
F49F1.7	16.4	17.3	15.5	24.1	26.6	14.6
math-28	43.7	53.1	27.2	103.2	133.5	93.5
nspa-6	25.6	89	53		129.2	133.5
ttr-26	15.9	47.6	56.7	97.8	51.9	74.1
clc-21	44	37.7	15.2	81.1	107.6	76.8
Figure 3B
dauer formation mutants P0 vs F1
	biological replicas						P0													F1
WT	17.5	20.6	15.1	21.5	18.8	17.6	18.9	26.5	20.5	26.7	19.2	27.3	22.8	37.7	28.3	27.1	26.5	18.1		37.4	44.7	37.1	39.1	52.7	68.6	50	45.6	43.1	42.9	30.3	47.7
snpc-1.3	29.1	29.5	27.6	30.2	43.1	24.4	20.8	14												5.2	7.1	6.1	2.7	4.3	4.4	2.1
Figure 3C
F1 silencing starvation	biological replicas
control dsRNA	8	7.4	5.9	9.1	8.3	5	10	15.4	7.9
Y69A2AR.12	14	9.8	7.1	8.3
snpc-1.3	8.6	15.4	10.7	7.7	7.3	10	7.1
F49F1.7	17.6	16.7	13.3	16.7	26.1	21.7	19.2
fbxa-165	7	3.6	5.3	4.8	8	18.6
Figure 4A
vit-3 data DE temp noramlized counts
P0	14.545	15.619	16.147	13.97
F1	13.013	11.964	12.257	12.023
F2	15.566	13.062	16.85	13.759	14.461
Figure 4B
% dauers in total population 27C	biological replicas
wild type	17.5	20.6	15.1	21.5	18.8	17.6	18.9	26.5	20.5
ceh-60	30.4	41.9	45.8	18.5	19.7	19.5
vit-2 vit-1	19.5	29	22.5	34.5	23.3	16.7	23	23.5	24.8
vit-3	47.8	51.9	43.4	34	32.3	38.1	34.9	35.9	29.5
Figure 4C
vit-3 starvation	biological replicas
	15.7	6.5	11.6	16.7	6
	16.7	28.6	18	27.8	26.7	23.8
Figure 4D
vit-3::mCherry (A.U.F) P0 vs F1	biological replicas																																				28.7	26.7	26.6	29.1	27.7	26.3
P0 20°C embryo	37.7	23.4	29.4	19.3	20.1	35.3	37.9	25.6	33.2	35.1	34.6	32.6	31.6	33.9	26.5	26.8	34.8	33.4	34.8	30.2	28.6	28.1	25	16.2	32.1	25.1	24.7	30.6	25.9	20.9	20.6	16.3	31.1	34.4	38.2	38.6	28.7	26.7	26.6	29.1	27.7	26.3
F1-PD 20°C embryo	17.8	12.9	13.2	13.6	16.4	15	14.1	13.2	21.6	18.4	19.1	21.2	13.6	19.8	24.3	19.9	21.9	21.9	11	21.1	13.9	19	16.6	16.7	20.2	22.9	11.9	21.2	15.6	25.4	21.1	25.4
P0 27°C L2	4	5.2	6.4	8.4	3.7	8.1	5.1	5.7	1.7	7.4	6	4.5	7.5	3.5	4.6	7.3	7.5	7	9.7	5.1	3.8	4.9	7.4	8.2	6.5	7.2	5.3
F1-PD 27°C L2	26.1	17.9	9.4	7	12.3	24.2	33	18.4	19.6	8.6	14.1	20.5	9.8	32.3	24.4	24	19.6	31.2	27.9	26.6	21.5	34.1	15.6	15	21.5	50.2	26	16.1	23.2	20.3	9.9	8.9	28.1	32.3	15	15.1	33.3	22.4	23.3	24.5	23	11	12.3	35.5	25	31.7	35.4
P0 27°C dauer	12.9	7.1	12.1	6.3	9.6	24.6	11.8	4.7	17.5	5.1	6.2	10.1	14.5	4.4	7.5	16.7	12.8	8	11.4	11.6	4.7	13.1	11.3	6.2	5.3	8.4	15.5	16
F1-PD 27°C dauer	3.7	5	4.3	4.6	5.6	5.1	3.1	6.7	6.7	2.6	7.3	2.5	2.5	2.3	10.5	2
Figure 5A
% dauers in total population 27C
	biological replicas
wild type	17.5	20.6	15.1	21.5	18.8	17.6	18.9	26.5	20.5	26.8	23.9
rde-1 (ne219)	1.6	1.8	3.3	6.9	11.8	1.8	2.3	1	1
rde-1 (ne300)	20.2	20.6	23	18.2	11.5	20.7
rde-4	27.8	26.8	18.3	30.1	29.6	20.6	10.1	15.1	9.1
rrf-1	47.1	42.9	45.3	17	20.9	26.8				0	1.4
sid-1	10.9	4.2	8.8	9.9	4	7	8.9	28.3	33.6	28.9	24.6	11.2	13.3
sid-2	7.3	8.8	3.6	4.5	1.9	2.5	2.8	3.6	0
nrde-2	26.6	28.5	27.3	46.5	29	33.3	28.9	32.2	26.5
nrde-3	23.1	14.6	22	25.1	29.2	29.2	26.3	21.1	17.5
hrde-1	33.2	27.8	31.1	32.4	51.2
znfx-1	3.4	4	3	8.4	5.4	9.5	11.3	7.2	13
set-25	13.9	13	9.1	28.4	21.4	16.9	21.7	24.7
set-18	13.8	27.3	15.9	14.1	16.4
alg-3, alg-4	46.6	48.4	50.9	37.4	43	36.1
wago-10	21.5	16.9	17.8	20.3	22.6	17.4
wago-1	32.4	34.1	33.4	37.3
prg-1	9	15.2	12.4	13.1	17.4
mut-16	7	2.4	6	4
lin-15b	37.3	43	46.2	40	39.5
Figure 5B
F1 dauer formation RNAi	biological replicas			P0										F1
wild type	17.5	20.6	15.1	21.5	18.8	17.6	18.9	26.5	20.5		37.4	44.7	37.1	39.1
nrde-2	26.6	28.5	27.3	46.5	29	33.3	28.9	32.2	26.5		31.2	30.9	33.2
nrde-3	23.1	14.6	22	25.1	29.2	29.2	26.3	21.1	17.5		32.7	32.3	52.8
hrde-1	33.2	27.8	31.1	32.4	58	51.2	55	62.9	57.6		73.4	75.1	70.6	79.5	70.4
Figure 5C
rde-1 rescue F1 tissue	biological replicas			P0											F1
wild type	17.5	20.6	15.1	21.5	18.8	17.6	18.9	26.5	20.5		37.4	44.7	37.1	39.1
only germline RNAi	26.2	23.9	25.2	21	12.6						0	0	1.5	1.3	2.6	68.7
only intestinal RNAi	15.8	17.7	33.7	21.9	32.6	30.3	26.9				23.6	40.4	33.1	29.2
Figure 6A
Brood size PD vs ND	biological replicas
20°C	75	102	102	84	121	60	84	114	110	83	118	82	131	104	96	87	91	93	75	80	77	89	87	101	104	74	154	92	76	111	95	108	114	76	77	79	132	128	131	117	104	107	58	98	116	112	119	88	17	86	93	118	93	75	71	65	134	86	122	146	115	158	129	125	119	130	124	97	129	103	83	126	68	141	114	119	96	91	86	141	134	126	116	141	134	76	126	108	134	114
PD-temp	27	8	6	0	96	26	64	47	23	48	27	128	34	22	61	71	61	18	55	22	42	21	23	39	16	33	33	23	37	37	17	17	1	0	18	34	4	3	60	44	28	4	28	24	45	14	16	15	20	0	76	55	111	0	14	8	4	19	21	27	16	58	37	0	51	70	28	2	47	51	40	72	5	15	30	61	33	13	50	0	10	57	17	16	60	53	0	8	78	18
ND-temp	0	43	0	20	6	8	0	22	30	23	59	0	0	0	0	1	0	19	0	6	0	4	11	27	0	1	28	28	0	27	23	14	0	0	45	0	0	0	4	21	0	3	0	9	0	18	0	8	0	0	12	7	24	1	4	0	18	58	51	0	0	9	0	9	22	20	0	6	2	0	0	0	3	0	1	0	0	0	0	68	0	0	2	0	5	0	3	16	9	0
PD-pher	105	109	101	130	122	67	56	165	138	124	108	57	116	30	125	130	102	141	81	62	0	63	9	140	117	107	62	81	152	135	105	73	65	101	12	98	83	32	45	40	0	57	95	30	0	118	71	103	98	88	119	115	117	91	88	111	97	93	0	165	161	28	141	0	122	116	128	10	83	11
ND-pher	36	37	44	35	45	25	54	36	37	34	29	26	33	18	35	61	53	51	33	66	0	20	47	16	71	40	25	47	21	60	37	42	85	0	68	59	35	40	67	37	8	86	0	0	75	51	43	0	0	69	0	0	15	0	0	6	31	47	14	0	17	23	23	0	0	13	45	2	0	40
Figure 6B
	sterile animals	non-sterile	sterile (%)	fertile (%)
20C	0	90	0	100
PDtemp	7	83	7.77778	92.2222
NDtemp	41	49	45.5556	54.4444
PDph	1	59	1.66667	98.3333
NDph	14	46	23.3333	76.6667
Figure 6C
brood size PDtemp	biological replicas
P0	27	8	6	0	96	26	64	47	23	48	27	128	34	22	66	71	61	18	55	22	42	21	23	39	16	33	33	23	37	37	17	17	1	0	18	34	4	3	60	44	28	4	28	24	45	14	16	15	20	0	76	55	111	0	14	8	4	19	21	27	16	58	37	0	51	70	28	2	47	51	40	72	5	15	30	61	33	13	50	0	10	57	17	16	60	53	0	8	78	18
F1	30	15	24	15	1	48	0	70	62	21	0	2	21	12	0	0	54	10	16	0	6	31	45	9	69	29	0	13	56	44	0	26	4	36	47	39	13	1	45	55	46	7	28	41	17	14	78	15	15	0	17	0	33	33	10	5	11	12	19	25	11	21	85	13	16	0	113	3	0	13	0	30	105	26	120	125	28	68	59	41	67	109	55	76	10	59	58	68	38	0
Figure 6D
sterile(%) PDtemp
percentage (%)	sterile (%)	fertile (%)
PD-temp P0	8	92
PD-temp F1	14	86
Figure 6E
sterile(%) PDtemp	sterile (%)	fertile (%)
Wild type	17	83
rde-1 (ne219)	0	100
rde-4	53	47
rrf-1	33	67
znfx-1	29	71
nrde-2	23	77
nrde-3	33	67
hrde-1	23	77
Figure 6F
sterile(%) PDtemp
	sterile (%)	fertile (%)
Wild type	17	83
vit-2 vit-1	53	47
vit-3	70	30
Figure S1B
Crowding P0crow vs F1PDcrow
	biological replicas
P0crow	1	2.8	5.77	1.94	2.9	2.3
F1PDcrow	3.33	4.33	1.82	3.65
Figure S3A
F1 silencing first screening	biological replicas
control dsRNA	100	100	100
Y69A2AR.12	32.7	12.7	17.3
K11H12.4	88.2	89.1	111.8
F49F1.7	16.4	17.3	15.5
C38D9.2	77.3	50.9	42.7
F40D4.13	77.3	76.4	66.4
pgp-8	56.4	84.5	65.5
C30H6.12	20.9	65.5	59.1
pals-29	91.1	84	60.1
fbxa-165	44.6	46	7
math-28	43.7	53.1	27.2
set-12	129.6	117.8	89.7
ZK896.5	117.4	85	83.6
F30H5.5	70.9	105.2	105.6
fip-1	108.9	94.6	93.1
nhr-155	86.1	109.5	69.4
clc-21	44	37.7	15.2
snpc-1.3	24.6	22	13.1
spig-5	119.9	72.3	70.7
C54F6.18	97	86	97.6
ugt-18	86	31.1	67.7
fbxa-164	93.3	88.4	87.2
nspa-6	25.6	89	53
ttr-26	15.9	47.6	56.7
Figure S5A
survival mutants	biological replicas
wildtype	91	66	100	77	93
rde-1 (ne300)	43	57	47	56	54	36	68
rde-1 (ne219)	68	59	92	30	34	41	39
nrde-2	50	80	83	44	56	59	89	79	57
zfnx-1	55	65	71	46	45
nrde-3	39	95	99	65	63	58	92	97	76
hrde-1	78	63	66	98	75	80	93	57	80
rrf-1	83	100	98	100	93	87	76	100	66
sid-2	78	54	51	28	21	20	22	65	37	19	19
rde-4	68	85	99	66	79	57	54	59	80
set-25	85	80	62	73	74	59	71	60
sid-1	100	79	68	61	78
alg-3,4	82	65	62	84	77	70
prg-1	62	83	64	100	70
wago-10	78	47	65	100	77	62
set-18	70	75	54	59	84
mut-16	33	52	59	47
wago-1	50	54	58	41	60	62	55
lin-15b	92	63	47	44	55
Figure S5B
starvation 2 weeks mutants	biological replicas
wild type	15.7	6.5	11.6	16.7	6
rde-1	5.9	7.4	6.1	4.8
rde-4	28.6	31.9	27.3
rrf-1	2.7	11.4	9.4	6.3	10.7
sid-1	5.5	6.1	7.9	4.4
sid-2	11.4	12.7	9.4	10.4
znfx-1	7.6	4.4	5.6	4.7
nrde-2	8.5	8.7	12.4
nrde-3	8.5	9.8	9.4	7.4
hrde-1	9.4	9.7	6.5
